# Degradation of ribosomal RNA during *Plasmodium falciparum* gametocytogenesis

**DOI:** 10.1101/2025.02.12.637867

**Authors:** Janne Grünebast, Ritwik Singhal, Robin Bromley, Sachie Kanatani, Kaylee Watson, Franck Dumetz, Tales Vicari Pascini, Abhai Tripathi, Julie C Dunning Hotopp, Photini Sinnis, Manuel Llinás, David Serre

## Abstract

The life cycle of *Plasmodium falciparum* is characterized by complex regulatory changes that allow adaptation of the parasites to different environmental conditions, which are especially pronounced during transmission between the mammalian host and the insect vector. Previous studies have shown that *P. falciparum* uses three types of ribosomal RNAs (rRNA A-, S1- and S2-types) at different stages of its life cycle. We used Oxford Nanopore Technologies (ONT) direct RNA sequencing to investigate the dynamics of rRNA usage throughout the parasite’s intraerythrocytic development, as well as in salivary gland sporozoites. Our study revealed a preponderance of A-type rRNAs during the intraerythrocytic cycle and gametocytogenesis, while S-type rRNAs slowly increase in abundance in mosquito stages starting three days post infection. Salivary gland sporozoites showed an even proportion of all rRNA types. By examining the length distributions of rRNA molecules, we detected an extensive and specific degradation of rRNAs during gametocytogenesis, starting in stage II gametocytes and continuing until the final stages of gametocyte development. We hypothesize that rRNA degradation may be linked to the global translational repression and metabolic quiescence described in stage V gametocytes, similar to mechanisms observed in bacterial and eukaryotic stress responses.

## Supplemental Table S4 for "Degradation of ribosomal RNA during *Plasmodium falciparum* gametocytogenesis" (part 1 of 2)

### Sheet: Pf. NF54
Table S4. Number of ONT reads mapped to each protein-coding gene for each sample.			sum of read counts at protein coding genes						Normalization factor based on SUM of protein coding gene reads (normalized to 1000000)
			NF54 Rings	NF54 Trophozoites	NF54 Schizonts	NF54 Gametocytes V	NF54 Sporozoites	norm. Factor	NF54 Rings	NF54 Trophozoites	NF54 Schizonts	NF54 Gametocytes stage V	NF54 Sporozoites
NF54			SUM protein coding reads	SUM protein coding reads	SUM protein coding reads	SUM protein coding reads	SUM protein coding reads	1000000	calc. norm. factor	calc. norm. factor	calc. norm. factor	calc. norm. factor	calc. norm. factor
Read counts are based on reads that overlap > 80% with annoated protein-coding genes from 3D7			426867	545868	692511	300119	12219		2.34265	1.83194	1.44402	3.33201	81.8398
			total read counts (not normalized):						normalized read counts:
Gene_ID	Name	Description	NF54 Rings	NF54 Trophozoites	NF54 Schizonts	NF54 Gametocytes stage V	NF54 Sporozoites		NF54 Rings	NF54 Trophozoites	NF54 Schizonts	NF54 Gametocytes stage V	NF54 Sporozoites	note that for Sporozoites the total number of aligned reads is very low resulting in large numbers for normalized read counts
PF3D7_0100100	VAR	erythrocyte membrane protein 1%2C PfEMP1	3	2	1	0	0		7.02795	3.66389	1.44402	0	0
PF3D7_0100200	RIF	PIR protein	17	2	4	0	0		39.8251	3.66389	5.77608	0	0
PF3D7_0100300	VAR	erythrocyte membrane protein 1%2C PfEMP1	0	0	0	2	0		0	0	0	6.66402	0
PF3D7_0100400	RIF	PIR protein	0	1	1	0	0		0	1.83194	1.44402	0	0
PF3D7_0100600	RIF	PIR protein	0	0	0	0	0		0	0	0	0	0
PF3D7_0100700		Plasmodium exported protein%2C unknown function%2C fragment	0	0	0	0	0		0	0	0	0	0
PF3D7_0100800	RIF	PIR protein	0	0	0	0	0		0	0	0	0	0
PF3D7_0100900	RIF	PIR protein	0	1	0	0	0		0	1.83194	0	0	0
PF3D7_0101000	RIF	PIR protein	0	0	0	0	0		0	0	0	0	0
PF3D7_0101100	EPF4	Plasmodium exported protein (hyp5)%2C unknown function	0	0	0	0	0		0	0	0	0	0
PF3D7_0101200	EPF3	Plasmodium exported protein (hyp4)%2C unknown function	0	0	0	0	0		0	0	0	0	0
PF3D7_0101300	MC-2TM	Pfmc-2TM Maurer's cleft two transmembrane protein	2	0	0	0	0		4.6853	0	0	0	0
PF3D7_0101600	RIF	PIR protein	4	3	4	0	0		9.3706	5.49583	5.77608	0	0
PF3D7_0101800		PIR protein	0	0	0	0	0		0	0	0	0	0
PF3D7_0101900	RIF	PIR protein	0	0	0	0	0		0	0	0	0	0
PF3D7_0102200	RESA	ring-infected erythrocyte surface antigen	561	91	305	4	0		1314.23	166.707	440.426	13.328	0
PF3D7_0102300		Plasmodium exported protein%2C unknown function	120	212	259	7	0		281.118	388.372	374.001	23.3241	0
PF3D7_0102500	EBA181	erythrocyte binding antigen-181	309	313	298	0	0		723.879	573.399	430.318	0	0
PF3D7_0102600	FIKK1	serine/threonine protein kinase%2C FIKK family	16	0	8	16	0		37.4824	0	11.5522	53.3122	0
PF3D7_0102700	MaTrA	merozoite-associated tryptophan-rich antigen	18	12	16	4	3		42.1677	21.9833	23.1043	13.328	245.519
PF3D7_0102800		seipin domain-containing protein%2C putative	15	46	54	26	0		35.1398	84.2695	77.9771	86.6323	0
PF3D7_0102900		aspartyl-tRNA synthetase	71	71	134	55	0		166.328	130.068	193.499	183.261	0
PF3D7_0103000		vacuolar protein sorting-associated protein VTA1%2C putative	12	24	47	26	0		28.1118	43.9667	67.869	86.6323	0
PF3D7_0103100	VPS51	vacuolar protein sorting-associated protein 51%2C putative	30	58	45	26	1		70.2795	106.253	64.9809	86.6323	81.8398
PF3D7_0103200	NT4	nucleoside transporter 4	84	59	128	40	0		196.783	108.085	184.835	133.28	0
PF3D7_0103300		conserved protein%2C unknown function	65	56	72	18	0		152.272	102.589	103.969	59.9762	0
PF3D7_0103400		zinc-carboxypeptidase%2C putative	134	132	164	127	1		313.915	241.817	236.819	423.165	81.8398
PF3D7_0103500		conserved Plasmodium protein%2C unknown function	9	4	15	11	2		21.0839	7.32778	21.6603	36.6521	163.68
PF3D7_0103600	PSH1	parasite specific helicase 1	17	18	24	5	0		39.8251	32.975	34.6565	16.6601	0
PF3D7_0103700	PSTK	L-seryl-tRNA(Sec) kinase%2C putative	11	16	28	7	0		25.7692	29.3111	40.4326	23.3241	0
PF3D7_0103800	ARP1	actin-related protein ARP1%2C putative	20	16	25	167	0		46.853	29.3111	36.1005	556.446	0
PF3D7_0103900	PIESP15	parasite-infected erythrocyte surface protein	40	51	59	76	0		93.706	93.4292	85.1972	253.233	0
PF3D7_0104000	TRSP	sporozoite stage TSP1 domain protein	0	2	3	0	6		0	3.66389	4.33206	0	491.039
PF3D7_0104100		prominin-like protein	43	222	100	32	20		100.734	406.692	144.402	106.624	1636.8
PF3D7_0104200		StAR-related lipid transfer protein	176	80	203	3	0		412.306	146.556	293.136	9.99603	0
PF3D7_0104300	UBP1	ubiquitin carboxyl-terminal hydrolase 1%2C putative	102	12	152	3	1		238.95	21.9833	219.491	9.99603	81.8398
PF3D7_0104400	LytB	4-hydroxy-3-methylbut-2-enyl diphosphate reductase	162	59	150	124	0		379.509	108.085	216.603	413.169	0
PF3D7_0104500		conserved protein%2C unknown function	43	25	46	47	0		100.734	45.7986	66.4249	156.605	0
PF3D7_0104600		conserved Plasmodium protein%2C unknown function	6	6	8	6	0		14.0559	10.9917	11.5522	19.9921	0
PF3D7_0104700	MFR2	apicomplexan amino acid transporter ApiAT9	0	1	0	15	0		0	1.83194	0	49.9802	0
PF3D7_0104800	NPT1	apicomplexan amino acid transporter ApiAT8	27	15	35	0	0		63.2516	27.4792	50.5407	0	0
PF3D7_0105100		conserved Apicomplexan protein%2C unknown function	26	25	55	16	0		60.9089	45.7986	79.4211	53.3122	0
PF3D7_0105200	RAP1	heptatricopeptide repeat and RAP domain-containing protein%2C putative	32	3	47	14	1		74.9648	5.49583	67.869	46.6482	81.8398
PF3D7_0105300	CAP	cyclase-associated protein	368	313	817	57	1		862.095	573.399	1179.76	189.925	81.8398
PF3D7_0105400		conserved Plasmodium protein%2C unknown function	244	182	405	22	0		571.607	333.414	584.828	73.3043	0
PF3D7_0105500		conserved protein%2C unknown function	0	0	0	0	0		0	0	0	0	0
PF3D7_0105600		FtsJ-like methyltransferase%2C putative	17	23	35	12	6		39.8251	42.1347	50.5407	39.9841	491.039
PF3D7_0105700		asparagine-rich antigen Pfa35-2	31	11	48	15	3		72.6222	20.1514	69.313	49.9802	245.519
PF3D7_0105800		cyclin-dependent kinases regulatory subunit%2C putative	153	281	354	70	2		358.425	514.776	511.183	233.241	163.68
PF3D7_0105900		3'-5' exonuclease%2C putative	50	37	102	50	1		117.133	67.782	147.29	166.601	81.8398
PF3D7_0106000		conserved protein%2C unknown function	98	220	248	22	1		229.58	403.028	358.117	73.3043	81.8398
PF3D7_0106100		V-type proton ATPase subunit C%2C putative	12	9	16	6	0		28.1118	16.4875	23.1043	19.9921	0
PF3D7_0106200		EF hand domain-containing protein%2C putative	15	24	35	17	0		35.1398	43.9667	50.5407	56.6442	0
PF3D7_0106300	ATP6	calcium-transporting ATPase	165	825	371	51	9		386.537	1511.35	535.732	169.933	736.558
PF3D7_0106400		pre-rRNA-processing protein TSR2%2C putative	28	17	55	36	1		65.5942	31.1431	79.4211	119.952	81.8398
PF3D7_0106500		conserved Plasmodium protein%2C unknown function	22	37	61	17	0		51.5383	67.782	88.0852	56.6442	0
PF3D7_0106600		conserved Plasmodium protein%2C unknown function	0	0	1	0	0		0	0	1.44402	0	0
PF3D7_0106700	AARP2	asparagine and aspartate rich protein 2	56	44	71	19	4		131.188	80.6056	102.525	63.3082	327.359
PF3D7_0106800	RAB5c	ras-related protein Rab-5C	31	4	47	13	0		72.6222	7.32778	67.869	43.3162	0
PF3D7_0106900	IspD	2-C-methyl-D-erythritol 4-phosphate cytidylyltransferase%2C putative	25	55	53	5	0		58.5663	100.757	76.5331	16.6601	0
PF3D7_0107000	CEN1	centrin-1	112	190	449	194	1		262.377	348.069	648.365	646.41	81.8398
PF3D7_0107100		conserved protein%2C unknown function	11	1	21	12	0		25.7692	1.83194	30.3244	39.9841	0
PF3D7_0107200	CCR4-3	CCR4 domain-containing protein 3%2C putative	6	11	22	15	0		14.0559	20.1514	31.7684	49.9802	0
PF3D7_0107300		conserved Plasmodium protein%2C unknown function	3	4	3	115	15		7.02795	7.32778	4.33206	383.181	1227.6
PF3D7_0107400	ATPk	ATP synthase-associated protein%2C putative	30	54	54	61	1		70.2795	98.925	77.9771	203.253	81.8398
PF3D7_0107500	NCR1	Niemann-Pick type C1-related protein	257	225	255	16	5		602.061	412.188	368.225	53.3122	409.199
PF3D7_0107600	eIK2	eukaryotic translation initiation factor 2-alpha kinase 2%2C putative	0	0	0	0	3		0	0	0	0	245.519
PF3D7_0107700		dolichyl-diphosphooligosaccharide--protein glycosyltransferase subunit OST3/OST6%2C putative	7	5	17	32	1		16.3986	9.15972	24.5483	106.624	81.8398
PF3D7_0107800	MRE11	double-strand break repair protein MRE11	23	47	62	11	4		53.881	86.1014	89.5293	36.6521	327.359
PF3D7_0107900		conserved Plasmodium protein%2C unknown function	11	1	31	37	0		25.7692	1.83194	44.7646	123.284	0
PF3D7_0108000		proteasome subunit beta type-3%2C putative	210	203	565	95	1		491.957	371.885	815.872	316.541	81.8398
PF3D7_0108100		conserved protein%2C unknown function	10	13	25	23	0		23.4265	23.8153	36.1005	76.6363	0
PF3D7_0108300	ARP	conserved Plasmodium protein%2C unknown function	264	296	347	70	15		618.46	542.256	501.075	233.241	1227.6
PF3D7_0108400		mitochondrial carrier protein%2C putative	16	5	12	18	0		37.4824	9.15972	17.3282	59.9762	0
PF3D7_0108500		ELM2 domain-containing protein%2C putative	447	106	423	11	1		1047.16	194.186	610.821	36.6521	81.8398
PF3D7_0108600		DnaJ domain-containing protein%2C putative	29	18	42	47	0		67.9369	32.975	60.6489	156.605	0
PF3D7_0108700	PSOP24	secreted ookinete protein%2C putative	55	146	148	22	5		128.846	267.464	213.715	73.3043	409.199
PF3D7_0108800		mitochondrial carrier protein%2C putative	48	90	87	50	1		112.447	164.875	125.63	166.601	81.8398
PF3D7_0109000	PHIL1	photosensitized INA-labeled protein PHIL1	522	534	407	704	16		1222.86	978.258	587.716	2345.74	1309.44
PF3D7_0109100	CCp5	LCCL domain-containing protein	91	82	74	384	1		213.181	150.219	106.858	1279.49	81.8398
PF3D7_0109200	CFIM25	cleavage and polyadenylation specificity factor subunit 5%2C putative	29	31	54	12	0		67.9369	56.7903	77.9771	39.9841	0
PF3D7_0109300		elongation of fatty acids protein%2C putative	16	35	16	73	0		37.4824	64.1181	23.1043	243.237	0
PF3D7_0109400		tubulin-specific chaperone a%2C putative	126	56	151	575	4		295.174	102.589	218.047	1915.91	327.359
PF3D7_0109500		N-acetyltransferase%2C GNAT family%2C putative	16	5	18	22	1		37.4824	9.15972	25.9924	73.3043	81.8398
PF3D7_0109600	CoSP	cold-shock protein%2C putative	30	6	24	28	0		70.2795	10.9917	34.6565	93.2963	0
PF3D7_0109700	RRP36	rRNA biogenesis protein RRP36%2C putative	42	19	29	12	0		98.3913	34.8069	41.8766	39.9841	0
PF3D7_0109800	cPheRS	phenylalanyl-tRNA synthetase alpha subunit	46	24	69	11	0		107.762	43.9667	99.6374	36.6521	0
PF3D7_0109850		phosphatidate cytidylyltransferase%2C putative	27	49	54	1	0		63.2516	89.7653	77.9771	3.33201	0
PF3D7_0109950	C2AP3	respiratory chain complex 2 associated protein 3	19	78	36	60	0		44.5104	142.892	51.9847	199.921	0
PF3D7_0110000		conserved Plasmodium protein%2C unknown function	148	195	121	1421	1		346.712	357.229	174.726	4734.79	81.8398
PF3D7_0110100	SELB	selenocysteine-specific elongation factor%2C putative	14	25	31	7	1		32.7971	45.7986	44.7646	23.3241	81.8398
PF3D7_0110200	ERV1	FAD-linked sulfhydryl oxidase ERV1%2C putative	27	18	42	23	3		63.2516	32.975	60.6489	76.6363	245.519
PF3D7_0110400	RPB9	DNA-directed RNA polymerase II subunit RPB9%2C putative	20	4	18	9	0		46.853	7.32778	25.9924	29.9881	0
PF3D7_0110500	BDP3	bromodomain protein 3%2C putative	26	14	30	6	1		60.9089	25.6472	43.3206	19.9921	81.8398
PF3D7_0110600	PIP5K	phosphatidylinositol-4-phosphate 5-kinase	65	19	102	9	3		152.272	34.8069	147.29	29.9881	245.519
PF3D7_0110700	CAF1C	chromatin assembly factor 1 subunit C%2C putative	98	90	153	144	0		229.58	164.875	220.935	479.81	0
PF3D7_0110800		transcription initiation factor TFIIB%2C putative	91	68	91	65	6		213.181	124.572	131.406	216.581	491.039
PF3D7_0110900	AKLP1	adenylate kinase-like protein 1	20	7	31	4	0		46.853	12.8236	44.7646	13.328	0
PF3D7_0111000		kinesin-8B%2C putative	43	52	47	74	0		100.734	95.2611	67.869	246.569	0
PF3D7_0111200		conserved protein%2C unknown function	27	25	65	35	6		63.2516	45.7986	93.8613	116.62	491.039
PF3D7_0111300		P-loop containing nucleoside triphosphate hydrolase%2C putative	53	194	157	51	1		124.16	355.397	226.711	169.933	81.8398
PF3D7_0111400	GEXP19	gametocyte exported protein 19	34	62	109	37	1		79.6501	113.581	157.398	123.284	81.8398
PF3D7_0111500		UMP-CMP kinase%2C putative	121	69	279	25	0		283.461	126.404	402.882	83.3003	0
PF3D7_0111600		conserved Plasmodium protein%2C unknown function	8	9	7	9	0		18.7412	16.4875	10.1081	29.9881	0
PF3D7_0111700		conserved protein%2C unknown function	10	6	14	1	0		23.4265	10.9917	20.2163	3.33201	0
PF3D7_0111800		eukaryotic translation initiation factor 4E%2C putative	48	82	90	40	2		112.447	150.219	129.962	133.28	163.68
PF3D7_0111900		mitochondrial distribution and morphology protein%2C putative	1	0	0	0	0		2.34265	0	0	0	0
PF3D7_0112000	TatD	TatD-like deoxyribonuclease	3	1	8	1	0		7.02795	1.83194	11.5522	3.33201	0
PF3D7_0112100	PIMMS1	PIMMS1 protein	0	0	0	0	0		0	0	0	0	0
PF3D7_0112200	MRP1	ABC transporter C family member 1	66	431	236	2	0		154.615	789.568	340.789	6.66402	0
PF3D7_0112800		Plasmodium exported protein (hyp11)%2C unknown function	12	9	16	17	0		28.1118	16.4875	23.1043	56.6442	0
PF3D7_0112900		Plasmodium exported protein%2C unknown function	124	82	112	13	3		290.489	150.219	161.73	43.3162	245.519
PF3D7_0113000	GARP	glutamic acid-rich protein GARP	325	57	152	16	0		761.361	104.421	219.491	53.3122	0
PF3D7_0113100	SURF1.1	surface-associated interspersed protein 1.1 (SURFIN 1.1)	2	0	1	1	0		4.6853	0	1.44402	3.33201	0
PF3D7_0113200		Plasmodium exported protein%2C unknown function	26	3	49	2	0		60.9089	5.49583	70.757	6.66402	0
PF3D7_0113300		Plasmodium exported protein (hyp1)%2C unknown function	38	8	23	1	0		89.0207	14.6556	33.2125	3.33201	0
PF3D7_0113400		Plasmodium exported protein%2C unknown function	6	6	2	1	0		14.0559	10.9917	2.88804	3.33201	0
PF3D7_0113700	HSP40	heat shock protein 40%2C type II	31	12	25	4	0		72.6222	21.9833	36.1005	13.328	0
PF3D7_0113800		DBL containing protein%2C unknown function	0	0	5	0	0		0	0	7.2201	0	0
PF3D7_0113900	CBP1	Plasmodium exported protein (hyp8)	39	45	50	20	0		91.3634	82.4375	72.201	66.6402	0
PF3D7_0114000	EPF1	MEC domain-containing protein	18	20	15	10	0		42.1677	36.6389	21.6603	33.3201	0
PF3D7_0114100	MC-2TM	Pfmc-2TM Maurer's cleft two transmembrane protein	12	0	6	0	0		28.1118	0	8.66412	0	0
PF3D7_0114200	EPF3	Plasmodium exported protein (hyp4)%2C unknown function	0	0	1	0	0		0	0	1.44402	0	0
PF3D7_0114500		Plasmodium exported protein (hyp10)%2C unknown function	37	6	19	0	0		86.6781	10.9917	27.4364	0	0
PF3D7_0114700	RIF	PIR protein	0	0	0	0	0		0	0	0	0	0
PF3D7_0114750		Plasmodium exported protein%2C unknown function%2C fragment	0	0	0	0	0		0	0	0	0	0
PF3D7_0114800		Plasmodium exported protein (hyp7)%2C unknown function	0	0	0	0	0		0	0	0	0	0
PF3D7_0115000	SURF1.3	surface-associated interspersed protein 1.3 (SURFIN 1.3)	4	2	1	1	0		9.3706	3.66389	1.44402	3.33201	0
PF3D7_0115100		Plasmodium exported protein (PHISTa)%2C unknown function	0	2	0	7	0		0	3.66389	0	23.3241	0
PF3D7_0115200	RIF	PIR protein	0	0	0	0	0		0	0	0	0	0
PF3D7_0115300	RIF	PIR protein	0	0	0	0	0		0	0	0	0	0
PF3D7_0115400		PIR protein	1	0	0	0	0		2.34265	0	0	0	0
PF3D7_0115600	RIF	PIR protein	0	0	0	0	0		0	0	0	0	0
PF3D7_0115700	VAR	erythrocyte membrane protein 1%2C PfEMP1	1	0	2	1	0		2.34265	0	2.88804	3.33201	0
PF3D7_0200100	VAR	erythrocyte membrane protein 1%2C PfEMP1	2	9	8	3	0		4.6853	16.4875	11.5522	9.99603	0
PF3D7_0200200	RIF	PIR protein	1	0	0	0	0		2.34265	0	0	0	0
PF3D7_0200300		erythrocyte membrane protein 1 (PfEMP1)%2C exon 2	0	0	0	0	0		0	0	0	0	0
PF3D7_0200400		PIR protein	0	0	0	0	0		0	0	0	0	0
PF3D7_0200500	RIF	PIR protein	0	1	0	0	0		0	1.83194	0	0	0
PF3D7_0200600	RIF	PIR protein	0	0	0	0	0		0	0	0	0	0
PF3D7_0200700	RIF	PIR protein	0	0	0	0	0		0	0	0	0	0
PF3D7_0201000	RIF	PIR protein	0	0	0	0	0		0	0	0	0	0
PF3D7_0201100		Plasmodium exported protein%2C unknown function%2C fragment	0	0	0	0	0		0	0	0	0	0
PF3D7_0201200	RIF	PIR protein	0	0	0	0	0		0	0	0	0	0
PF3D7_0201300		PIR protein	0	1	0	0	0		0	1.83194	0	0	0
PF3D7_0201400		Plasmodium exported protein (hyp10)%2C unknown function	0	0	0	0	0		0	0	0	0	0
PF3D7_0201500		Plasmodium exported protein (hyp9)%2C unknown function	22	17	24	15	0		51.5383	31.1431	34.6565	49.9802	0
PF3D7_0201600	RLP1	PHISTb domain-containing RESA-like protein 1	12	6	15	0	0		28.1118	10.9917	21.6603	0	0
PF3D7_0201700		DnaJ protein%2C putative	6	2	2	0	0		14.0559	3.66389	2.88804	0	0
PF3D7_0201800	KAHsp40	knob associated heat shock protein 40	21	11	16	0	0		49.1957	20.1514	23.1043	0	0
PF3D7_0201900	EMP3	erythrocyte membrane protein 3	4	10	7	0	0		9.3706	18.3194	10.1081	0	0
PF3D7_0202000	KAHRP	knob-associated histidine-rich protein	322	110	196	6	0		754.333	201.514	283.028	19.9921	0
PF3D7_0202100	LSAP2	Plasmodium exported protein (PHISTc)%2C unknown function	25	19	14	0	186		58.5663	34.8069	20.2163	0	15222.2
PF3D7_0202200	PTP1	EMP1-trafficking protein	16	3	8	1	0		37.4824	5.49583	11.5522	3.33201	0
PF3D7_0202300		Plasmodium exported protein (hyp11)%2C unknown function	0	0	0	0	0		0	0	0	0	0
PF3D7_0202400	PTEF	translation-enhancing factor	12	13	19	9	0		28.1118	23.8153	27.4364	29.9881	0
PF3D7_0202500	ETRAMP2	early transcribed membrane protein 2	2849	1183	2276	14	1		6674.21	2167.19	3286.59	46.6482	81.8398
PF3D7_0202600		nucleic acid-binding protein%2C putative	21	2	41	31	2		49.1957	3.66389	59.2048	103.292	163.68
PF3D7_0202700	OPP	octaprenyl pyrophosphate synthase	16	35	52	18	1		37.4824	64.1181	75.0891	59.9762	81.8398
PF3D7_0202800		conserved Plasmodium protein%2C unknown function	22	32	41	85	1		51.5383	58.6222	59.2048	283.221	81.8398
PF3D7_0202900	DHHC12	palmitoyltransferase DHHC12%2C putative	18	44	46	7	0		42.1677	80.6056	66.4249	23.3241	0
PF3D7_0203000	ROPE	repetitive organellar protein%2C putative	63	100	112	4	2		147.587	183.194	161.73	13.328	163.68
PF3D7_0203100		protein kinase%2C putative	37	28	36	18	6		86.6781	51.2945	51.9847	59.9762	491.039
PF3D7_0203200		conserved Plasmodium protein%2C unknown function	17	15	31	85	0		39.8251	27.4792	44.7646	283.221	0
PF3D7_0203300	ERCC1	ERCC1 nucleotide excision repair protein%2C putative	34	18	60	81	0		79.6501	32.975	86.6412	269.893	0
PF3D7_0203400		conserved protein%2C unknown function	127	145	302	326	8		297.517	265.632	436.094	1086.24	654.718
PF3D7_0203600		conserved Plasmodium protein%2C unknown function	18	39	34	24	0		42.1677	71.4458	49.0967	79.9683	0
PF3D7_0203700	MAK16	protein MAK16%2C putative	2	0	6	3	0		4.6853	0	8.66412	9.99603	0
PF3D7_0203800		WD repeat-containing protein%2C putative	5	4	9	513	3		11.7133	7.32778	12.9962	1709.32	245.519
PF3D7_0203900		5'-3' exonuclease%2C putative	9	19	34	34	0		21.0839	34.8069	49.0967	113.288	0
PF3D7_0204000	CAPH2	condensin-2 complex subunit H2%2C putative	12	7	15	16	2		28.1118	12.8236	21.6603	53.3122	163.68
PF3D7_0204100		Sel1 repeat-containing protein%2C putative	115	750	424	36	10		269.405	1373.96	612.265	119.952	818.398
PF3D7_0204200	SEC66	translocation protein SEC66%2C putative	68	33	96	26	0		159.3	60.4542	138.626	86.6323	0
PF3D7_0204300		conserved Plasmodium protein%2C unknown function	15	26	24	13	0		35.1398	47.6306	34.6565	43.3162	0
PF3D7_0204400		dynein light chain%2C putative	3	9	10	3	0		7.02795	16.4875	14.4402	9.99603	0
PF3D7_0204500	AspAT	aspartate aminotransferase	15	10	35	0	1		35.1398	18.3194	50.5407	0	81.8398
PF3D7_0204600		5'-3' exonuclease%2C putative	28	40	39	8	0		65.5942	73.2778	56.3168	26.6561	0
PF3D7_0204700	HT1	sugar transporter	169	209	166	30	5		395.908	382.876	239.707	99.9603	409.199
PF3D7_0204800		3'-5' exonuclease%2C putative	14	17	30	29	0		32.7971	31.1431	43.3206	96.6283	0
PF3D7_0204900	COQ5	2-methoxy-6-polyprenyl-1%2C4-benzoquinol methylase%2C mitochondrial%2C putative	17	8	41	16	0		39.8251	14.6556	59.2048	53.3122	0
PF3D7_0205000		conserved Plasmodium protein%2C unknown function	4	2	6	9	0		9.3706	3.66389	8.66412	29.9881	0
PF3D7_0205100		conserved Plasmodium protein%2C unknown function	4	5	11	4	0		9.3706	9.15972	15.8842	13.328	0
PF3D7_0205200		MORN repeat protein%2C putative	15	9	16	32	1		35.1398	16.4875	23.1043	106.624	81.8398
PF3D7_0205300		conserved Plasmodium protein%2C unknown function	4	1	5	11	0		9.3706	1.83194	7.2201	36.6521	0
PF3D7_0205400		PCI domain-containing protein%2C putative	56	39	69	36	4		131.188	71.4458	99.6374	119.952	327.359
PF3D7_0205500		DNA-directed RNA polymerase II 16 kDa subunit%2C putative	52	51	107	78	0		121.818	93.4292	154.51	259.897	0
PF3D7_0205600		conserved Plasmodium protein%2C unknown function	19	22	35	15	0		44.5104	40.3028	50.5407	49.9802	0
PF3D7_0205700		RNA-binding protein%2C putative	9	7	11	13	1		21.0839	12.8236	15.8842	43.3162	81.8398
PF3D7_0205800	PH1	PH domain-containing protein%2C putative	18	22	53	6	0		42.1677	40.3028	76.5331	19.9921	0
PF3D7_0205900	RPN1	26S proteasome regulatory subunit RPN1%2C putative	188	579	448	102	4		440.418	1060.7	646.921	339.865	327.359
PF3D7_0206000	RAD2	DNA repair protein RAD2%2C putative	33	23	47	7	1		77.3075	42.1347	67.869	23.3241	81.8398
PF3D7_0206100	SufE	cysteine desulfuration protein SufE	29	41	56	10	0		67.9369	75.1097	80.8651	33.3201	0
PF3D7_0206200	PAT	pantothenate transporter	134	213	134	43	14		313.915	390.204	193.499	143.277	1145.76
PF3D7_0206500		conserved Plasmodium protein%2C unknown function	47	72	79	31	13		110.105	131.9	114.078	103.292	1063.92
PF3D7_0206600		DNA-directed RNA polymerase III subunit RPC10%2C putative	19	9	39	16	3		44.5104	16.4875	56.3168	53.3122	245.519
PF3D7_0206700	ADSL	adenylosuccinate lyase	30	22	38	17	1		70.2795	40.3028	54.8728	56.6442	81.8398
PF3D7_0206800	MSP2	merozoite surface protein 2	2291	4848	3619	3	0		5367.01	8881.27	5225.91	9.99603	0
PF3D7_0206900	MSP5	merozoite surface protein 5	146	245	133	3	8		342.027	448.826	192.055	9.99603	654.718
PF3D7_0207000	MSP4	merozoite surface protein 4	378	710	765	23	8		885.522	1300.68	1104.68	76.6363	654.718
PF3D7_0207100		conserved Plasmodium protein%2C unknown function	139	61	202	28	0		325.628	111.749	291.692	93.2963	0
PF3D7_0207200	ISCA1	iron-sulfur assembly protein%2C putative	52	18	51	38	15		121.818	32.975	73.645	126.616	1227.6
PF3D7_0207300	SERA8	serine repeat antigen 8	0	0	0	0	1		0	0	0	0	81.8398
PF3D7_0207400	SERA7	serine repeat antigen 7	79	370	235	0	0		185.069	677.82	339.345	0	0
PF3D7_0207500	SERA6	serine repeat antigen 6	123	910	464	1	0		288.146	1667.07	670.025	3.33201	0
PF3D7_0207600	SERA5	serine repeat antigen 5	974	2219	3302	28	0		2281.74	4065.09	4768.16	93.2963	0
PF3D7_0207700	SERA4	serine repeat antigen 4	109	1120	440	0	0		255.349	2051.78	635.369	0	0
PF3D7_0207800	SERA3	serine repeat antigen 3	83	495	286	4	0		194.44	906.813	412.99	13.328	0
PF3D7_0207900	SERA2	serine repeat antigen 2	11	11	20	1	0		25.7692	20.1514	28.8804	3.33201	0
PF3D7_0208000	SERA1	serine repeat antigen 1	74	65	130	9	1		173.356	119.076	187.723	29.9881	81.8398
PF3D7_0208100		C2 domain-containing protein 5%2C putative	55	64	127	20	1		128.846	117.244	183.391	66.6402	81.8398
PF3D7_0208200	KRR1	KRR1 small subunit processome component%2C putative	37	23	50	27	0		86.6781	42.1347	72.201	89.9643	0
PF3D7_0208300		conserved Plasmodium protein%2C unknown function	28	18	33	14	0		65.5942	32.975	47.6527	46.6482	0
PF3D7_0208400		histidine phosphatase%2C putative	92	269	158	34	1		215.524	492.793	228.155	113.288	81.8398
PF3D7_0208500	ACP	acyl carrier protein	56	64	112	18	1		131.188	117.244	161.73	59.9762	81.8398
PF3D7_0208600	RRF1	ribosome-recycling factor	46	109	142	34	0		107.762	199.682	205.051	113.288	0
PF3D7_0208700		SHS2 domain-containing protein%2C putative	44	52	73	105	1		103.077	95.2611	105.413	349.861	81.8398
PF3D7_0208800		protein P22%2C putative	68	83	112	124	2		159.3	152.051	161.73	413.169	163.68
PF3D7_0208900	P230p	transmission-blocking target antigen s230 paralog	2	1	4	17	0		4.6853	1.83194	5.77608	56.6442	0
PF3D7_0209000	P230	transmission-blocking target antigen s230	5	3	10	45	0		11.7133	5.49583	14.4402	149.941	0
PF3D7_0209100	PATPL1	patatin-like phospholipase 1	29	15	77	15	1		67.9369	27.4792	111.19	49.9802	81.8398
PF3D7_0209200	MTR3	exosome complex component MTR3%2C putative	45	41	63	12	0		105.419	75.1097	90.9733	39.9841	0
PF3D7_0209300	IspF	2C-methyl-D-erythritol 2%2C4-cyclodiphosphate synthase	39	51	113	8	0		91.3634	93.4292	163.174	26.6561	0
PF3D7_0209400		ARMT1-like domain-containing protein%2C putative	18	14	60	31	0		42.1677	25.6472	86.6412	103.292	0
PF3D7_0209500		conserved Plasmodium protein%2C unknown function	10	3	9	3	0		23.4265	5.49583	12.9962	9.99603	0
PF3D7_0209600		transporter%2C putative	54	285	163	35	0		126.503	522.104	235.375	116.62	0
PF3D7_0209700		RING zinc finger protein%2C putative	2	4	5	3	1		4.6853	7.32778	7.2201	9.99603	81.8398
PF3D7_0209800	UAP56	ATP-dependent RNA helicase UAP56	292	276	528	110	0		684.054	505.617	762.443	366.521	0
PF3D7_0210000	Sec61-gamma	secretory complex protein 61 gamma subunit	141	269	289	204	1		330.314	492.793	417.322	679.73	81.8398
PF3D7_0210100	RPL37A	60S ribosomal protein L37ae%2C putative	648	400	1006	264	16		1518.04	732.778	1452.68	879.651	1309.44
PF3D7_0210200		conserved Plasmodium protein%2C unknown function	57	166	130	30	0		133.531	304.103	187.723	99.9603	0
PF3D7_0210300		monocarboxylate transporter%2C putative	20	69	58	10	0		46.853	126.404	83.7532	33.3201	0
PF3D7_0210400		50S ribosomal protein L33%2C putative	29	36	79	10	0		67.9369	65.95	114.078	33.3201	0
PF3D7_0210500		conserved Plasmodium protein%2C unknown function	17	3	28	3	0		39.8251	5.49583	40.4326	9.99603	0
PF3D7_0210600	CERLI1	rhoptry apical surface protein RASP2	252	337	189	126	3		590.348	617.365	272.92	419.833	245.519
PF3D7_0210700	SYN17	syntaxin%2C Qa-SNARE family	28	18	33	62	0		65.5942	32.975	47.6527	206.585	0
PF3D7_0210800		conserved Plasmodium protein%2C unknown function	36	7	27	39	5		84.3354	12.8236	38.9886	129.948	409.199
PF3D7_0210900		conserved Plasmodium protein%2C unknown function	170	138	326	91	4		398.251	252.808	470.751	303.213	327.359
PF3D7_0211100		conserved Plasmodium protein%2C unknown function	15	6	11	21	0		35.1398	10.9917	15.8842	69.9722	0
PF3D7_0211200	RAB5a	ras-related protein Rab-5A	52	37	106	7	1		121.818	67.782	153.066	23.3241	81.8398
PF3D7_0211300		ubiquinol-cytochrome-c reductase complex assembly factor 1%2C putative	24	17	43	15	0		56.2236	31.1431	62.0929	49.9802	0
PF3D7_0211400	KASIII	oxoacyl-ACP synthase	1	3	6	23	0		2.34265	5.49583	8.66412	76.6363	0
PF3D7_0211500		GAF domain-related protein%2C putative	10	23	15	6	0		23.4265	42.1347	21.6603	19.9921	0
PF3D7_0211600	ALG14	UDP-N-acetylglucosamine transferase subunit ALG14%2C putative	13	15	39	1	0		30.4545	27.4792	56.3168	3.33201	0
PF3D7_0211700	TKL1	tyrosine kinase-like protein%2C putative	24	42	57	1	10		56.2236	76.9417	82.3092	3.33201	818.398
PF3D7_0211800	AsnRS	asparagine--tRNA ligase	124	139	196	57	0		290.489	254.64	283.028	189.925	0
PF3D7_0211900		pseudouridine synthase%2C putative	43	28	133	23	0		100.734	51.2945	192.055	76.6363	0
PF3D7_0212000		GDP-fructose:GMP antiporter%2C putative	22	43	55	24	0		51.5383	78.7736	79.4211	79.9683	0
PF3D7_0212100		conserved Plasmodium protein%2C unknown function	58	125	118	8	0		135.874	228.993	170.394	26.6561	0
PF3D7_0212200		ribosomal protein L12%2C mitochondrial%2C putative	26	17	47	11	0		60.9089	31.1431	67.869	36.6521	0
PF3D7_0212300	ERF1	eukaryotic peptide chain release factor subunit 1%2C putative	89	30	57	33	0		208.496	54.9583	82.3092	109.956	0
PF3D7_0212400	NUP390	nucleoporin NUP390%2C putative	51	228	133	12	5		119.475	417.683	192.055	39.9841	409.199
PF3D7_0212500	NUP434	nucleoporin NUP434%2C putative	50	8	100	8	10		117.133	14.6556	144.402	26.6561	818.398
PF3D7_0212600	SPATR	secreted protein with altered thrombospondin repeat domain	179	339	149	2	29		419.334	621.029	215.159	6.66402	2373.35
PF3D7_0212700		SRR1-like protein	18	16	29	83	4		42.1677	29.3111	41.8766	276.557	327.359
PF3D7_0212800	MATE	multidrug efflux pump%2C putative	2	1	6	11	1		4.6853	1.83194	8.66412	36.6521	81.8398
PF3D7_0212900	ATEL1	arginyl-tRNA--protein transferase	24	36	53	33	0		56.2236	65.95	76.5331	109.956	0
PF3D7_0213000		conserved protein%2C unknown function	129	234	344	153	3		302.202	428.675	496.743	509.798	245.519
PF3D7_0213100	SIS1	protein SIS1	47	13	48	78	0		110.105	23.8153	69.313	259.897	0
PF3D7_0213200		mitochondrial respiratory chain complex II subunit%2C putative	21	21	43	26	0		49.1957	38.4708	62.0929	86.6323	0
PF3D7_0213300		conserved protein%2C unknown function	12	6	27	32	0		28.1118	10.9917	38.9886	106.624	0
PF3D7_0213400	PK7	protein kinase 7	43	53	100	75	1		100.734	97.0931	144.402	249.901	81.8398
PF3D7_0213500		tetratricopeptide repeat protein%2C putative	7	4	13	5	0		16.3986	7.32778	18.7723	16.6601	0
PF3D7_0213600		conserved Plasmodium protein%2C unknown function	3	2	0	17	0		7.02795	3.66389	0	56.6442	0
PF3D7_0213700		conserved protein%2C unknown function	38	14	39	83	1		89.0207	25.6472	56.3168	276.557	81.8398
PF3D7_0213800		conserved protein%2C unknown function	1	1	6	125	1		2.34265	1.83194	8.66412	416.501	81.8398
PF3D7_0213900		RTR1 domain-containing protein%2C putative	23	10	20	7	1		53.881	18.3194	28.8804	23.3241	81.8398
PF3D7_0214000	CCT8	T-complex protein 1 subunit theta	111	58	118	69	1		260.034	106.253	170.394	229.909	81.8398
PF3D7_0214100	SEC31	protein transport protein SEC31	178	238	306	25	7		416.992	436.003	441.87	83.3003	572.878
PF3D7_0214200	mRPL13	ribosomal protein L13%2C mitochondrial	60	27	113	47	0		140.559	49.4625	163.174	156.605	0
PF3D7_0214300		conserved Plasmodium protein%2C unknown function	12	23	12	6	2		28.1118	42.1347	17.3282	19.9921	163.68
PF3D7_0214400		protein LTV1%2C putative	28	0	28	11	6		65.5942	0	40.4326	36.6521	491.039
PF3D7_0214500		conserved Plasmodium protein%2C unknown function	19	12	16	13	0		44.5104	21.9833	23.1043	43.3162	0
PF3D7_0214600	STK2	serine/threonine protein kinase STK2%2C putative	121	169	120	9	21		283.461	309.599	173.282	29.9881	1718.63
PF3D7_0214700		conserved Plasmodium protein%2C unknown function	78	69	53	19	0		182.727	126.404	76.5331	63.3082	0
PF3D7_0214800		conserved Plasmodium membrane protein%2C unknown function	47	22	38	16	0		110.105	40.3028	54.8728	53.3122	0
PF3D7_0214900	RON6	rhoptry neck protein 6	251	454	423	35	2		588.005	831.703	610.821	116.62	163.68
PF3D7_0215000	ACS9	acyl-CoA synthetase	40	43	57	31	0		93.706	78.7736	82.3092	103.292	0
PF3D7_0215100		RING zinc finger protein%2C putative	75	101	117	22	0		175.699	185.026	168.95	73.3043	0
PF3D7_0215200		conserved Plasmodium protein%2C unknown function	9	6	15	32	7		21.0839	10.9917	21.6603	106.624	572.878
PF3D7_0215300	ACS8	acyl-CoA synthetase	90	55	74	1	0		210.839	100.757	106.858	3.33201	0
PF3D7_0215400		WD repeat-containing protein%2C putative	61	7	88	14	1		142.902	12.8236	127.074	46.6482	81.8398
PF3D7_0215500		conserved Plasmodium protein%2C unknown function	74	60	80	34	2		173.356	109.917	115.522	113.288	163.68
PF3D7_0215600	GET2	Golgi to ER traffic protein 2	21	37	45	34	1		49.1957	67.782	64.9809	113.288	81.8398
PF3D7_0215700	RPB2	DNA-directed RNA polymerase II subunit RPB2%2C putative	70	98	113	64	2		163.986	179.531	163.174	213.249	163.68
PF3D7_0215800	ORC5	origin recognition complex subunit 5	20	39	43	26	0		46.853	71.4458	62.0929	86.6323	0
PF3D7_0215900	DHHC11	palmitoyltransferase DHHC11%2C putative	0	1	1	6	0		0	1.83194	1.44402	19.9921	0
PF3D7_0216000		DEAD/DEAH box helicase%2C putative	9	3	29	131	0		21.0839	5.49583	41.8766	436.494	0
PF3D7_0216100		conserved Plasmodium protein%2C unknown function	14	42	48	5	2		32.7971	76.9417	69.313	16.6601	163.68
PF3D7_0216200		Alba domain-containing protein%2C putative	21	2	22	6	5		49.1957	3.66389	31.7684	19.9921	409.199
PF3D7_0216300		conserved Plasmodium protein%2C unknown function	12	15	23	8	0		28.1118	27.4792	33.2125	26.6561	0
PF3D7_0216400	VPS45	vacuolar protein sorting-associated protein 45	28	46	70	22	3		65.5942	84.2695	101.081	73.3043	245.519
PF3D7_0216500		WD repeat-containing protein%2C putative	15	37	23	5	0		35.1398	67.782	33.2125	16.6601	0
PF3D7_0216600		sugar transporter%2C putative	143	291	267	70	5		334.999	533.096	385.553	233.241	409.199
PF3D7_0216700	ATG11	autophagy-related protein 11%2C putative	127	67	167	18	25		297.517	122.74	241.151	59.9762	2045.99
PF3D7_0216800		TMEM121 domain-containing protein%2C putative	19	220	104	4	0		44.5104	403.028	150.178	13.328	0
PF3D7_0216900		conserved Plasmodium protein%2C unknown function	7	0	20	13	0		16.3986	0	28.8804	43.3162	0
PF3D7_0217000		conserved Plasmodium membrane protein%2C unknown function	13	39	32	58	0		30.4545	71.4458	46.2087	193.257	0
PF3D7_0217100		ATP synthase subunit alpha%2C mitochondrial	50	85	118	162	1		117.133	155.715	170.394	539.786	81.8398
PF3D7_0217200		conserved Plasmodium protein%2C unknown function	7	11	15	8	0		16.3986	20.1514	21.6603	26.6561	0
PF3D7_0217300	AP2S	AP-2 complex subunit sigma%2C putative	103	69	167	60	3		241.293	126.404	241.151	199.921	245.519
PF3D7_0217400		conserved protein%2C unknown function	66	59	159	75	0		154.615	108.085	229.599	249.901	0
PF3D7_0217500	CDPK1	calcium-dependent protein kinase 1	299	341	456	42	7		700.452	624.693	658.473	139.944	572.878
PF3D7_0217600		conserved Plasmodium protein%2C unknown function	28	61	53	16	4		65.5942	111.749	76.5331	53.3122	327.359
PF3D7_0217700		E2F-associated phosphoprotein%2C putative	4	1	9	4	0		9.3706	1.83194	12.9962	13.328	0
PF3D7_0217800	RPS26	40S ribosomal protein S26	444	109	736	283	2		1040.14	199.682	1062.8	942.959	163.68
PF3D7_0217900		thioesterase/thiol ester dehydrase-isomerase%2C putative	89	90	200	18	0		208.496	164.875	288.804	59.9762	0
PF3D7_0218000	RFC2	replication factor C subunit 2%2C putative	43	43	83	43	0		100.734	78.7736	119.854	143.277	0
PF3D7_0218100		conserved protein%2C unknown function	64	116	142	97	0		149.93	212.506	205.051	323.205	0
PF3D7_0218200		SUZ domain-containing protein%2C putative	36	42	57	20	2		84.3354	76.9417	82.3092	66.6402	163.68
PF3D7_0218300		rRNA methyltransferase%2C putative	22	15	56	13	8		51.5383	27.4792	80.8651	43.3162	654.718
PF3D7_0218400	DDX47	ATP-dependent RNA helicase DDX47%2C putative	21	13	26	15	0		49.1957	23.8153	37.5445	49.9802	0
PF3D7_0218500	SNRPD2	small nuclear ribonucleoprotein Sm D2%2C putative	98	70	170	69	0		229.58	128.236	245.483	229.909	0
PF3D7_0218600		patatin-like phospholipase%2C putative	61	70	100	14	1		142.902	128.236	144.402	46.6482	81.8398
PF3D7_0218700	PRP45	pre-mRNA-processing protein 45%2C putative	50	21	28	22	3		117.133	38.4708	40.4326	73.3043	245.519
PF3D7_0219100		saccharopine dehydrogenase%2C putative	5	2	6	31	0		11.7133	3.66389	8.66412	103.292	0
PF3D7_0219200	RPS30	40S ribosomal protein S30	688	340	1134	195	2		1611.74	622.861	1637.52	649.742	163.68
PF3D7_0219300		conserved Plasmodium protein%2C unknown function	28	51	90	59	2		65.5942	93.4292	129.962	196.589	163.68
PF3D7_0219400		ribosome associated membrane protein RAMP4%2C putative	391	423	905	1610	3		915.976	774.913	1306.84	5364.54	245.519
PF3D7_0219500		pseudouridine synthase%2C putative	31	34	58	40	1		72.6222	62.2861	83.7532	133.28	81.8398
PF3D7_0219600	RFC1	replication factor C subunit 1	60	97	127	45	0		140.559	177.699	183.391	149.941	0
PF3D7_0219700	GEXP20	Plasmodium exported protein (PHISTc)%2C unknown function	32	7	25	3	0		74.9648	12.8236	36.1005	9.99603	0
PF3D7_0219800		Plasmodium exported protein (PHISTc)%2C unknown function	93	97	112	21	1		217.866	177.699	161.73	69.9722	81.8398
PF3D7_0219900		Plasmodium exported protein%2C unknown function	34	19	31	3	1		79.6501	34.8069	44.7646	9.99603	81.8398
PF3D7_0220000	LSA3	liver stage antigen 3	248	93	302	0	0		580.977	170.371	436.094	0	0
PF3D7_0220100		DnaJ protein%2C putative	28	1	32	3	0		65.5942	1.83194	46.2087	9.99603	0
PF3D7_0220200		Plasmodium exported protein%2C unknown function	115	19	126	0	0		269.405	34.8069	181.947	0	0
PF3D7_0220300		Plasmodium exported protein%2C unknown function	30	11	15	2	2		70.2795	20.1514	21.6603	6.66402	163.68
PF3D7_0220500		Plasmodium exported protein (hyp2)%2C unknown function	67	50	34	0	0		156.958	91.5972	49.0967	0	0
PF3D7_0220600		Plasmodium exported protein (hyp9)%2C unknown function	65	30	50	1	0		152.272	54.9583	72.201	3.33201	0
PF3D7_0220700		Plasmodium exported protein (hyp9)%2C unknown function	26	5	26	1	0		60.9089	9.15972	37.5445	3.33201	0
PF3D7_0220800	CLAG2	cytoadherence linked asexual protein 2	172	464	356	0	0		402.936	850.022	514.071	0	0
PF3D7_0221000		Plasmodium exported protein%2C unknown function	0	0	0	0	0		0	0	0	0	0
PF3D7_0221200		Plasmodium exported protein (hyp15)%2C unknown function	45	32	45	1	0		105.419	58.6222	64.9809	3.33201	0
PF3D7_0221400		PIR protein	2	0	0	0	0		4.6853	0	0	0	0
PF3D7_0221700		Plasmodium exported protein%2C unknown function	44	11	21	0	0		103.077	20.1514	30.3244	0	0
PF3D7_0221800		hypothetical protein	11	7	20	0	0		25.7692	12.8236	28.8804	0	0
PF3D7_0222000	EPF1	exported protein family 1	0	0	0	0	0		0	0	0	0	0
PF3D7_0222100	MC-2TM	Pfmc-2TM Maurer's cleft two transmembrane protein	269	62	177	0	0		630.173	113.581	255.592	0	0
PF3D7_0222200	EPF3	Plasmodium exported protein (hyp4)%2C unknown function	0	0	0	0	0		0	0	0	0	0
PF3D7_0222500	RIF	PIR protein	0	0	0	0	0		0	0	0	0	0
PF3D7_0222600	RIF	PIR protein	0	0	0	0	0		0	0	0	0	0
PF3D7_0222700	RIF	PIR protein	0	0	0	0	0		0	0	0	0	0
PF3D7_0222800		PIR protein	2	1	2	0	0		4.6853	1.83194	2.88804	0	0
PF3D7_0223100	RIF	PIR protein	0	0	1	0	0		0	0	1.44402	0	0
PF3D7_0223200	RIF	PIR protein	3	2	0	0	0		7.02795	3.66389	0	0	0
PF3D7_0223300		erythrocyte membrane protein 1 (PfEMP1)%2C exon 2	4	8	5	0	0		9.3706	14.6556	7.2201	0	0
PF3D7_0223400	RIF	PIR protein	2	0	2	0	0		4.6853	0	2.88804	0	0
PF3D7_0223500	VAR	erythrocyte membrane protein 1%2C PfEMP1	1	4	11	1	0		2.34265	7.32778	15.8842	3.33201	0
PF3D7_0300100	VAR	erythrocyte membrane protein 1%2C PfEMP1	2	0	0	0	0		4.6853	0	0	0	0
PF3D7_0300200	RIF	PIR protein	1	0	3	2	0		2.34265	0	4.33206	6.66402	0
PF3D7_0300400		PIR protein	8	1	7	0	0		18.7412	1.83194	10.1081	0	0
PF3D7_0300500	RIF	PIR protein	0	0	0	0	0		0	0	0	0	0
PF3D7_0300600		Plasmodium exported protein%2C unknown function%2C fragment	0	0	0	0	0		0	0	0	0	0
PF3D7_0300700	RIF	PIR protein	1	1	1	0	0		2.34265	1.83194	1.44402	0	0
PF3D7_0300800	RIF	PIR protein	0	0	0	0	1		0	0	0	0	81.8398
PF3D7_0300900		PIR protein	0	0	0	0	0		0	0	0	0	0
PF3D7_0301000	ACS2	acyl-CoA synthetase	1	0	0	0	0		2.34265	0	0	0	0
PF3D7_0301100		Plasmodium exported protein (hyp13)%2C unknown function	0	0	0	0	0		0	0	0	0	0
PF3D7_0301200	FIKK3	serine/threonine protein kinase%2C FIKK family	8	0	10	0	0		18.7412	0	14.4402	0	0
PF3D7_0301300	EH1	epoxide hydrolase 1	32	20	27	1	0		74.9648	36.6389	38.9886	3.33201	0
PF3D7_0301400		Plasmodium exported protein%2C unknown function	0	0	1	0	0		0	0	1.44402	0	0
PF3D7_0301500		Plasmodium exported protein%2C unknown function	33	29	39	38	0		77.3075	53.1264	56.3168	126.616	0
PF3D7_0301600	GEXP21	Plasmodium exported protein (hyp1)%2C unknown function	68	13	35	23	0		159.3	23.8153	50.5407	76.6363	0
PF3D7_0301700	PTP7	EMP1 trafficking protein PTP7	132	121	108	2	0		309.23	221.665	155.954	6.66402	0
PF3D7_0301800		Plasmodium exported protein%2C unknown function	106	25	63	1	0		248.321	45.7986	90.9733	3.33201	0
PF3D7_0301900		conserved protein%2C unknown function	21	28	39	62	0		49.1957	51.2945	56.3168	206.585	0
PF3D7_0302000	PRP46	pre-mRNA-splicing factor PRP46%2C putative	41	38	63	42	1		96.0487	69.6139	90.9733	139.944	81.8398
PF3D7_0302100	SRPK1	serine/threonine protein kinase	55	48	67	48	1		128.846	87.9333	96.7494	159.937	81.8398
PF3D7_0302200	CLAG3.2	cytoadherence linked asexual protein 3.2	734	722	1795	1	1		1719.51	1322.66	2592.02	3.33201	81.8398
PF3D7_0302500	CLAG3.1	cytoadherence linked asexual protein 3.1	416	884	740	0	0		974.542	1619.44	1068.58	0	0
PF3D7_0302600	ABCB4	ABC transporter B family member 4%2C putative	13	49	44	5	0		30.4545	89.7653	63.5369	16.6601	0
PF3D7_0302700		CDGSH iron-sulfur domain-containing protein%2C putative	36	57	94	122	0		84.3354	104.421	135.738	406.505	0
PF3D7_0302800		RNA-binding protein%2C putative	54	39	66	37	4		126.503	71.4458	95.3053	123.284	327.359
PF3D7_0302900		exportin-1%2C putative	97	116	194	40	1		227.237	212.506	280.14	133.28	81.8398
PF3D7_0303000	NSF	N-ethylmaleimide-sensitive fusion protein	12	2	15	3	0		28.1118	3.66389	21.6603	9.99603	0
PF3D7_0303100		CLP1 P-loop domain-containing protein%2C putative	68	108	114	45	1		159.3	197.85	164.618	149.941	81.8398
PF3D7_0303200		lipin%2C putative	122	182	248	28	8		285.803	333.414	358.117	93.2963	654.718
PF3D7_0303300	RPB6	DNA-directed RNA polymerases I%2C II%2C and III subunit RPABC2%2C putative	72	39	124	52	3		168.671	71.4458	179.059	173.265	245.519
PF3D7_0303400	DHHC1	palmitoyltransferase DHHC1	48	247	142	7	1		112.447	452.49	205.051	23.3241	81.8398
PF3D7_0303500		spindle pole body protein%2C putative	23	9	40	8	0		53.881	16.4875	57.7608	26.6561	0
PF3D7_0303600	Plrx	plasmoredoxin	20	9	44	21	0		46.853	16.4875	63.5369	69.9722	0
PF3D7_0303700	BCKDH-E2	lipoamide acyltransferase component of branched-chain alpha-keto acid dehydrogenase complex	85	17	151	56	1		199.125	31.1431	218.047	186.593	81.8398
PF3D7_0303800		IBR domain protein%2C putative	45	56	75	33	2		105.419	102.589	108.302	109.956	163.68
PF3D7_0303900		phosphatidylethanolamine-binding protein%2C putative	0	2	0	19	0		0	3.66389	0	63.3082	0
PF3D7_0304000	IMC1a	inner membrane complex protein 1a%2C putative	0	0	1	1	0		0	0	1.44402	3.33201	0
PF3D7_0304100	IMC1e	inner membrane complex protein 1e%2C putative	96	23	97	500	0		224.894	42.1347	140.07	1666.01	0
PF3D7_0304200	EHD	EH domain-containing protein	65	68	98	24	1		152.272	124.572	141.514	79.9683	81.8398
PF3D7_0304300		conserved Plasmodium protein%2C unknown function	16	38	29	4	0		37.4824	69.6139	41.8766	13.328	0
PF3D7_0304400	RPL44	60S ribosomal protein L44	561	286	820	112	16		1314.23	523.936	1184.1	373.185	1309.44
PF3D7_0304500	GLP1	1-cys-glutaredoxin-like protein-1	21	17	42	7	0		49.1957	31.1431	60.6489	23.3241	0
PF3D7_0304600	CSP	circumsporozoite (CS) protein	4	18	8	9	791		9.3706	32.975	11.5522	29.9881	64735.2
PF3D7_0304700		conserved Plasmodium protein%2C unknown function	0	1	0	0	0		0	1.83194	0	0	0
PF3D7_0304800		conserved Plasmodium membrane protein%2C unknown function	9	48	44	6	1		21.0839	87.9333	63.5369	19.9921	81.8398
PF3D7_0304900		conserved protein%2C unknown function	15	16	27	7	6		35.1398	29.3111	38.9886	23.3241	491.039
PF3D7_0305000	EF-Ts	elongation factor Ts	26	63	76	15	5		60.9089	115.413	109.746	49.9802	409.199
PF3D7_0305100		conserved Plasmodium protein%2C unknown function	21	54	49	16	0		49.1957	98.925	70.757	53.3122	0
PF3D7_0305200		GRIP domain-containing protein%2C putative	125	214	221	22	0		292.831	392.036	319.129	73.3043	0
PF3D7_0305300		transporter%2C putative	116	32	121	34	5		271.747	58.6222	174.726	113.288	409.199
PF3D7_0305400		conserved protein%2C unknown function	38	40	57	22	2		89.0207	73.2778	82.3092	73.3043	163.68
PF3D7_0305500		protein dopey homolog%2C putative	198	192	256	24	6		463.845	351.733	369.669	79.9683	491.039
PF3D7_0305600	APE1	DNA-(apurinic or apyrimidinic site) endonuclease	84	142	227	368	1		196.783	260.136	327.793	1226.18	81.8398
PF3D7_0305700		ubiquitin-conjugating enzyme MMS2%2C putative	87	22	149	47	1		203.811	40.3028	215.159	156.605	81.8398
PF3D7_0305800		P-loop containing nucleoside triphosphate hydrolase%2C putative	2	1	1	1	0		4.6853	1.83194	1.44402	3.33201	0
PF3D7_0305900		conserved Plasmodium protein%2C unknown function	9	41	34	25	0		21.0839	75.1097	49.0967	83.3003	0
PF3D7_0306000	QCR8	cytochrome b-c1 complex subunit 8%2C putative	72	60	159	116	0		168.671	109.917	229.599	386.513	0
PF3D7_0306100		conserved Plasmodium protein%2C unknown function	44	39	73	34	2		103.077	71.4458	105.413	113.288	163.68
PF3D7_0306200	AHA1	activator of Hsp90 ATPase	38	39	70	323	0		89.0207	71.4458	101.081	1076.24	0
PF3D7_0306300	GRX1	glutaredoxin 1	403	217	693	477	1		944.088	397.532	1000.71	1589.37	81.8398
PF3D7_0306400		FAD-dependent glycerol-3-phosphate dehydrogenase%2C putative	83	225	224	85	0		194.44	412.188	323.461	283.221	0
PF3D7_0306500	COX6C	cytochrome c oxidase subunit ApiCOX35%2C putative	51	74	125	77	0		119.475	135.564	180.503	256.565	0
PF3D7_0306600	ATPTG17	ATP synthase-associated protein%2C putative	6	6	21	5	0		14.0559	10.9917	30.3244	16.6601	0
PF3D7_0306700	EMC5	ER membrane protein complex subunit 5%2C putative	124	128	145	144	1		290.489	234.489	209.383	479.81	81.8398
PF3D7_0306800	CCT2	T-complex protein 1 subunit beta	96	36	114	18	0		224.894	65.95	164.618	59.9762	0
PF3D7_0306900		40S ribosomal protein S23%2C putative	695	282	1041	172	13		1628.14	516.608	1503.23	573.106	1063.92
PF3D7_0307100	RPS12	40S ribosomal protein S12%2C putative	440	65	772	144	3		1030.77	119.076	1114.78	479.81	245.519
PF3D7_0307200		60S ribosomal protein L7%2C putative	495	216	710	155	3		1159.61	395.7	1025.25	516.462	245.519
PF3D7_0307300	EB1	end-binding protein 1	2	2	2	5	0		4.6853	3.66389	2.88804	16.6601	0
PF3D7_0307400	ClpP	ATP-dependent Clp protease proteolytic subunit	67	105	153	38	1		156.958	192.354	220.935	126.616	81.8398
PF3D7_0307500	SKA2	spindle and kinetochore-associated protein 2%2C putative	27	19	49	21	1		63.2516	34.8069	70.757	69.9722	81.8398
PF3D7_0307600		conserved Plasmodium protein%2C unknown function	43	82	98	36	6		100.734	150.219	141.514	119.952	491.039
PF3D7_0307700	AKIT10	apicomplexan kinetochore protein 10%2C putative	114	298	268	59	5		267.062	545.92	386.997	196.589	409.199
PF3D7_0307800		PDZ domain-containing protein%2C putative	49	91	89	9	1		114.79	166.707	128.518	29.9881	81.8398
PF3D7_0307900		conserved Plasmodium protein%2C unknown function	6	9	12	42	0		14.0559	16.4875	17.3282	139.944	0
PF3D7_0308000		DNA polymerase delta small subunit%2C putative	23	30	45	18	2		53.881	54.9583	64.9809	59.9762	163.68
PF3D7_0308100		zinc finger protein%2C putative	79	296	306	11	0		185.069	542.256	441.87	36.6521	0
PF3D7_0308200	CCT7	T-complex protein 1 subunit eta	120	136	175	86	4		281.118	249.144	252.704	286.553	327.359
PF3D7_0308300	PIC4	PhIL1-interacting candidate PIC4	83	128	60	2	0		194.44	234.489	86.6412	6.66402	0
PF3D7_0308500		activator of Hsp90 ATPase%2C putative	55	26	86	22	3		128.846	47.6306	124.186	73.3043	245.519
PF3D7_0308600	PRPF19	pre-mRNA-processing factor 19%2C putative	78	64	127	15	0		182.727	117.244	183.391	49.9802	0
PF3D7_0308700		conserved protein%2C unknown function	18	21	30	0	1		42.1677	38.4708	43.3206	0	81.8398
PF3D7_0308800		conserved protein%2C unknown function	98	91	139	62	11		229.58	166.707	200.719	206.585	900.237
PF3D7_0308900	SF3B1	splicing factor 3B subunit 1%2C putative	30	10	58	17	2		70.2795	18.3194	83.7532	56.6442	163.68
PF3D7_0309000	YVH1	dual specificity protein phosphatase	47	51	80	49	3		110.105	93.4292	115.522	163.269	245.519
PF3D7_0309100	OMD	OMD protein%2C putative	3	2	6	18	0		7.02795	3.66389	8.66412	59.9762	0
PF3D7_0309200	ARK2	serine/threonine protein kinase ARK2%2C putative	24	4	38	13	0		56.2236	7.32778	54.8728	43.3162	0
PF3D7_0309300		N2227-like protein%2C putative	49	197	78	34	3		114.79	360.893	112.634	113.288	245.519
PF3D7_0309500	AS	asparagine synthetase [glutamine-hydrolyzing]%2C putative	167	195	274	44	7		391.223	357.229	395.662	146.609	572.878
PF3D7_0309600	PfP2	60S acidic ribosomal protein P2	664	199	1055	183	8		1555.52	364.557	1523.44	609.758	654.718
PF3D7_0309700	SBP2	SECIS-binding protein 2%2C putative	8	0	7	4	5		18.7412	0	10.1081	13.328	409.199
PF3D7_0309800	YTH2	YTH domain-containing protein 2	49	14	38	57	17		114.79	25.6472	54.8728	189.925	1391.28
PF3D7_0309900		conserved Plasmodium protein%2C unknown function	14	28	44	10	0		32.7971	51.2945	63.5369	33.3201	0
PF3D7_0310000		50S ribosomal protein L9%2C apicoplast%2C putative	25	45	78	83	0		58.5663	82.4375	112.634	276.557	0
PF3D7_0310100	CDPK3	calcium-dependent protein kinase 3	1	0	6	0	0		2.34265	0	8.66412	0	0
PF3D7_0310200		phd finger protein%2C putative	62	7	87	4	5		145.244	12.8236	125.63	13.328	409.199
PF3D7_0310300		phosphoglycerate mutase%2C putative	54	23	52	51	2		126.503	42.1347	75.0891	169.933	163.68
PF3D7_0310400	PIESP1	parasite-infected erythrocyte surface protein	129	658	509	24	0		302.202	1205.42	735.006	79.9683	0
PF3D7_0310500	DHX57	ATP-dependent RNA helicase DHX57%2C putative	46	117	92	28	2		107.762	214.338	132.85	93.2963	163.68
PF3D7_0310600	EIF3K	eukaryotic translation initiation factor 3 subunit K%2C putative	113	20	177	37	1		264.719	36.6389	255.592	123.284	81.8398
PF3D7_0310700	TRAPPC4	trafficking protein particle complex subunit 4%2C putative	7	4	4	2	0		16.3986	7.32778	5.77608	6.66402	0
PF3D7_0310800		conserved Plasmodium protein%2C unknown function	25	13	29	5	0		58.5663	23.8153	41.8766	16.6601	0
PF3D7_0310900		conserved Plasmodium protein%2C unknown function	37	46	108	43	0		86.6781	84.2695	155.954	143.277	0
PF3D7_0311000		conserved Plasmodium protein%2C unknown function	0	0	0	2	0		0	0	0	6.66402	0
PF3D7_0311100		pre-mRNA splicing factor%2C putative	19	6	30	4	5		44.5104	10.9917	43.3206	13.328	409.199
PF3D7_0311200		valine--tRNA ligase%2C putative	17	39	34	12	4		39.8251	71.4458	49.0967	39.9841	327.359
PF3D7_0311300		phosphatidylinositol 3- and 4-kinase%2C putative	104	241	204	61	9		243.636	441.499	294.58	203.253	736.558
PF3D7_0311400	PKRP	kinase-related protein PKRP%2C putative	2	4	0	8	0		4.6853	7.32778	0	26.6561	0
PF3D7_0311500		conserved protein%2C unknown function	84	61	107	123	2		196.783	111.749	154.51	409.837	163.68
PF3D7_0311600	OST1	dolichyl-diphosphooligosaccharide--protein glycosyltransferase subunit OST1%2C putative	16	35	37	34	0		37.4824	64.1181	53.4288	113.288	0
PF3D7_0311700	PM6	plasmepsin VI	11	9	3	545	1		25.7692	16.4875	4.33206	1815.95	81.8398
PF3D7_0311800		ATP synthase F0 subunit d-like protein%2C putative	40	88	74	93	0		93.706	161.211	106.858	309.877	0
PF3D7_0311900		heptatricopeptide repeat-containing protein%2C putative	12	4	23	17	2		28.1118	7.32778	33.2125	56.6442	163.68
PF3D7_0312000		HTH domain-containing protein%2C putative	14	3	45	6	0		32.7971	5.49583	64.9809	19.9921	0
PF3D7_0312100		E3 ubiquitin-protein ligase	25	98	66	24	2		58.5663	179.531	95.3053	79.9683	163.68
PF3D7_0312200		tetratricopeptide repeat protein%2C putative	14	2	19	21	0		32.7971	3.66389	27.4364	69.9722	0
PF3D7_0312300	RPN12	26S proteasome regulatory subunit RPN12%2C putative	94	124	185	38	0		220.209	227.161	267.144	126.616	0
PF3D7_0312400	GSK3beta	glycogen synthase kinase-3 beta	170	236	288	202	1		398.251	432.339	415.878	673.066	81.8398
PF3D7_0312500	MFR3	apicomplexan amino acid transporter ApiAT10	15	30	25	9	0		35.1398	54.9583	36.1005	29.9881	0
PF3D7_0312800		60S ribosomal protein L26%2C putative	553	103	834	159	19		1295.49	188.69	1204.31	529.79	1554.96
PF3D7_0312900		hypothetical protein	0	0	1	2	0		0	0	1.44402	6.66402	0
PF3D7_0313000		conserved Plasmodium protein%2C unknown function	74	39	100	51	1		173.356	71.4458	144.402	169.933	81.8398
PF3D7_0313100	HRD3	ubiquitin-protein ligase%2C putative	36	70	120	9	2		84.3354	128.236	173.282	29.9881	163.68
PF3D7_0313200		conserved protein%2C unknown function	7	26	21	46	0		16.3986	47.6306	30.3244	153.273	0
PF3D7_0313300		YGGT family protein%2C putative	33	4	86	91	0		77.3075	7.32778	124.186	303.213	0
PF3D7_0313400		conserved Plasmodium protein%2C unknown function	7	6	10	14	1		16.3986	10.9917	14.4402	46.6482	81.8398
PF3D7_0313500	PfG	Ras-like G protein	8	3	30	6	0		18.7412	5.49583	43.3206	19.9921	0
PF3D7_0313600		conserved Plasmodium protein%2C unknown function	18	32	37	52	0		42.1677	58.6222	53.4288	173.265	0
PF3D7_0313700		conserved Plasmodium protein%2C unknown function	16	20	37	7	0		37.4824	36.6389	53.4288	23.3241	0
PF3D7_0313800		conserved Plasmodium protein%2C unknown function	40	102	95	23	2		93.706	186.858	137.182	76.6363	163.68
PF3D7_0313900		conserved Plasmodium protein%2C unknown function	8	4	5	6	0		18.7412	7.32778	7.2201	19.9921	0
PF3D7_0314000		HSP20-like chaperone%2C putative	68	218	222	207	0		159.3	399.364	320.573	689.726	0
PF3D7_0314100		vesicle transport v-SNARE protein%2C putative	180	112	169	27	5		421.677	205.178	244.039	89.9643	409.199
PF3D7_0314200		conserved Plasmodium protein%2C unknown function	27	126	53	11	0		63.2516	230.825	76.5331	36.6521	0
PF3D7_0314300	DER1-2	DER1-like protein	9	11	21	4	0		21.0839	20.1514	30.3244	13.328	0
PF3D7_0314400	PPP6	serine/threonine protein phosphatase 6%2C putative	22	11	23	21	0		51.5383	20.1514	33.2125	69.9722	0
PF3D7_0314500		conserved Plasmodium protein%2C unknown function	37	27	48	9	0		86.6781	49.4625	69.313	29.9881	0
PF3D7_0314600		conserved protein%2C unknown function	76	24	126	16	3		178.041	43.9667	181.947	53.3122	245.519
PF3D7_0314700	RNF1	RING finger protein RNF1	30	10	11	12	0		70.2795	18.3194	15.8842	39.9841	0
PF3D7_0314800		conserved Plasmodium protein%2C unknown function	19	81	76	3	0		44.5104	148.388	109.746	9.99603	0
PF3D7_0314900		conserved Plasmodium membrane protein%2C unknown function	60	57	111	48	0		140.559	104.421	160.286	159.937	0
PF3D7_0315000		zinc finger protein%2C putative	34	38	67	40	0		79.6501	69.6139	96.7494	133.28	0
PF3D7_0315100	eIF4E	eukaryotic translation initiation factor 4E	97	9	116	28	7		227.237	16.4875	167.506	93.2963	572.878
PF3D7_0315200	CTRP	circumsporozoite- and TRAP-related protein	5	1	14	6	0		11.7133	1.83194	20.2163	19.9921	0
PF3D7_0315300		conserved Plasmodium protein%2C unknown function	12	15	23	9	0		28.1118	27.4792	33.2125	29.9881	0
PF3D7_0315400		conserved Plasmodium protein%2C unknown function	113	232	347	101	2		264.719	425.011	501.075	336.533	163.68
PF3D7_0315500		ribosomal protein L47%2C mitochondrial%2C putative	32	27	52	21	0		74.9648	49.4625	75.0891	69.9722	0
PF3D7_0315600		male development protein MD3%2C putative	20	39	25	6	0		46.853	71.4458	36.1005	19.9921	0
PF3D7_0315700		conserved Plasmodium membrane protein%2C unknown function	4	5	8	101	0		9.3706	9.15972	11.5522	336.533	0
PF3D7_0315800		zinc finger protein%2C putative	13	6	23	9	2		30.4545	10.9917	33.2125	29.9881	163.68
PF3D7_0315900		conserved Plasmodium protein%2C unknown function	0	0	0	2	1		0	0	0	6.66402	81.8398
PF3D7_0316000	MA	microneme associated antigen	75	73	56	29	2		175.699	133.732	80.8651	96.6283	163.68
PF3D7_0316100		ribosomal protein L27%2C mitochondrial%2C putative	42	11	55	73	0		98.3913	20.1514	79.4211	243.237	0
PF3D7_0316200		conserved Plasmodium protein%2C unknown function	23	34	65	12	1		53.881	62.2861	93.8613	39.9841	81.8398
PF3D7_0316300	PPase	inorganic pyrophosphatase%2C putative	261	627	730	214	6		611.432	1148.63	1054.13	713.05	491.039
PF3D7_0316400		CS domain-containing protein%2C putative	9	4	33	6	0		21.0839	7.32778	47.6527	19.9921	0
PF3D7_0316500	NUF2	kinetochore protein NUF2%2C putative	70	81	121	38	0		163.986	148.388	174.726	126.616	0
PF3D7_0316600	FNT	formate-nitrite transporter	370	373	456	26	16		866.781	683.315	658.473	86.6323	1309.44
PF3D7_0316700	YOP1	protein YOP1%2C putative	83	91	218	22	3		194.44	166.707	314.796	73.3043	245.519
PF3D7_0316800		40S ribosomal protein S15A%2C putative	573	144	697	366	4		1342.34	263.8	1006.48	1219.52	327.359
PF3D7_0316900		E3 ubiquitin-protein ligase%2C putative	122	199	167	62	1		285.803	364.557	241.151	206.585	81.8398
PF3D7_0317000		proteasome subunit alpha type-3%2C putative	181	246	424	61	2		424.02	450.658	612.265	203.253	163.68
PF3D7_0317100	B9	6-cysteine protein B9	3	5	3	7	8		7.02795	9.15972	4.33206	23.3241	654.718
PF3D7_0317200	CRK4	cdc2-related protein kinase 4	212	486	498	11	1		496.642	890.325	719.122	36.6521	81.8398
PF3D7_0317300	NUP335	nucleoporin NUP335%2C putative	81	145	134	13	8		189.755	265.632	193.499	43.3162	654.718
PF3D7_0317400		DNA replication complex GINS protein%2C putative	2	1	5	1	0		4.6853	1.83194	7.2201	3.33201	0
PF3D7_0317500	EG5	kinesin-5	29	7	70	8	2		67.9369	12.8236	101.081	26.6561	163.68
PF3D7_0317600	RPS11	40S ribosomal protein S11%2C putative	423	146	572	103	3		990.941	267.464	825.98	343.197	245.519
PF3D7_0317700		CPSF (cleavage and polyadenylation specific factor)%2C subunit A%2C putative	39	52	64	22	1		91.3634	95.2611	92.4173	73.3043	81.8398
PF3D7_0317800		26S proteasome non-ATPase regulatory subunit 9%2C putative	23	36	75	4	0		53.881	65.95	108.302	13.328	0
PF3D7_0317900		conserved protein%2C unknown function	4	12	22	3	0		9.3706	21.9833	31.7684	9.99603	0
PF3D7_0318000		conserved Plasmodium protein%2C unknown function	1	0	2	5	0		2.34265	0	2.88804	16.6601	0
PF3D7_0318100	STOML	stomatin-like protein%2C putative	2	3	10	2	0		4.6853	5.49583	14.4402	6.66402	0
PF3D7_0318200	RPB1	DNA-directed RNA polymerase II subunit RPB1	110	175	144	26	8		257.692	320.59	207.939	86.6323	654.718
PF3D7_0318300		conserved Plasmodium protein%2C unknown function	52	88	114	16	0		121.818	161.211	164.618	53.3122	0
PF3D7_0318400		coiled-coil domain-containing protein CCDC148/CCDC112%2C putative	0	2	4	26	0		0	3.66389	5.77608	86.6323	0
PF3D7_0318500		conserved Plasmodium protein%2C unknown function	28	26	87	16	6		65.5942	47.6306	125.63	53.3122	491.039
PF3D7_0318600		cleavage and polyadenylation specificity factor%2C putative	49	32	51	7	0		114.79	58.6222	73.645	23.3241	0
PF3D7_0318700		conserved Plasmodium protein%2C unknown function	87	76	88	0	2		203.811	139.228	127.074	0	163.68
PF3D7_0318800		triosephosphate isomerase%2C putative	14	13	22	0	0		32.7971	23.8153	31.7684	0	0
PF3D7_0318900		conserved protein%2C unknown function	95	234	168	27	1		222.552	428.675	242.595	89.9643	81.8398
PF3D7_0319000	ATPase7	P4-type ATPase ATP7%2C putative	57	304	169	23	0		133.531	556.911	244.039	76.6363	0
PF3D7_0319100	RBX1	E3 ubiquitin-protein ligase RBX1%2C putative	46	56	102	71	3		107.762	102.589	147.29	236.573	245.519
PF3D7_0319200	CCR4-4	CCR4 domain-containing protein 4%2C putative	34	15	69	19	1		79.6501	27.4792	99.6374	63.3082	81.8398
PF3D7_0319300		ubiquitin-conjugating enzyme E2%2C putative	43	29	70	30	2		100.734	53.1264	101.081	99.9603	163.68
PF3D7_0319400		kinesin-8X	45	75	97	87	0		105.419	137.396	140.07	289.885	0
PF3D7_0319500		RNA-binding protein%2C putative	30	49	74	33	0		70.2795	89.7653	106.858	109.956	0
PF3D7_0319600	EF-1delta	elongation factor 1-delta%2C putative	185	144	291	63	0		433.39	263.8	420.21	209.917	0
PF3D7_0319700	ABCI3	ABC transporter I family member 1%2C putative	87	88	90	32	3		203.811	161.211	129.962	106.624	245.519
PF3D7_0319800		conserved Plasmodium protein%2C unknown function	0	3	4	13	0		0	5.49583	5.77608	43.3162	0
PF3D7_0319900		conserved protein%2C unknown function	5	0	9	4	0		11.7133	0	12.9962	13.328	0
PF3D7_0320000	I2	protein phosphatase inhibitor 2	80	48	203	158	7		187.412	87.9333	293.136	526.458	572.878
PF3D7_0320100	SEC22	protein transport protein SEC22	73	130	164	40	4		171.013	238.153	236.819	133.28	327.359
PF3D7_0320200		CPW-WPC family protein	2	0	3	290	1		4.6853	0	4.33206	966.283	81.8398
PF3D7_0320300	CCT5	T-complex protein 1 subunit epsilon	150	145	240	74	3		351.398	265.632	346.565	246.569	245.519
PF3D7_0320400	Cap380	oocyst capsule protein Cap380	2	0	3	1	0		4.6853	0	4.33206	3.33201	0
PF3D7_0320500	Nico	nicotinamidase%2C putative	142	115	151	54	1		332.656	210.674	218.047	179.929	81.8398
PF3D7_0320600		conserved protein%2C unknown function	59	61	117	140	0		138.216	111.749	168.95	466.482	0
PF3D7_0320700	SPC25	signal peptidase complex subunit 2	133	277	393	73	0		311.572	507.449	567.5	243.237	0
PF3D7_0320800	DOZI	ATP-dependent RNA helicase DDX6	46	22	115	119	4		107.762	40.3028	166.062	396.509	327.359
PF3D7_0320900	H2A.Z	histone H2A.Z	1334	1232	3100	80	6		3125.1	2256.96	4476.46	266.561	491.039
PF3D7_0321000		conserved protein%2C unknown function	21	6	28	3	0		49.1957	10.9917	40.4326	9.99603	0
PF3D7_0321100		conserved Plasmodium protein%2C unknown function	34	143	85	0	0		79.6501	261.968	122.742	0	0
PF3D7_0321200	ALG7	UDP-N-acetylglucosamine--dolichyl-phosphate N-acetylglucosaminephosphotransferase%2C putative	12	30	24	40	0		28.1118	54.9583	34.6565	133.28	0
PF3D7_0321300		conserved Plasmodium protein%2C unknown function	16	25	28	11	0		37.4824	45.7986	40.4326	36.6521	0
PF3D7_0321400	pPK1	pseudo protein kinase 1%2C putative	146	157	269	1	0		342.027	287.615	388.441	3.33201	0
PF3D7_0321500		peptidase%2C putative	39	120	87	52	0		91.3634	219.833	125.63	173.265	0
PF3D7_0321600	DDX42	ATP-dependent RNA helicase DDX42%2C putative	61	143	216	53	0		142.902	261.968	311.908	176.597	0
PF3D7_0321700		conserved Plasmodium protein%2C unknown function	48	82	97	21	2		112.447	150.219	140.07	69.9722	163.68
PF3D7_0321800		WD repeat-containing protein%2C putative	77	45	96	19	1		180.384	82.4375	138.626	63.3082	81.8398
PF3D7_0321900	CARL	cyclic amine resistance locus protein	60	306	148	62	6		140.559	560.575	213.715	206.585	491.039
PF3D7_0322000	CYP19A	peptidyl-prolyl cis-trans isomerase	767	671	1406	63	1		1796.81	1229.23	2030.29	209.917	81.8398
PF3D7_0322100	Prt1	RNA triphosphatase	35	40	82	11	0		81.9928	73.2778	118.41	36.6521	0
PF3D7_0322200		conserved protein%2C unknown function	9	4	5	4	0		21.0839	7.32778	7.2201	13.328	0
PF3D7_0322300	DGAT	diacylglycerol O-acyltransferase	43	103	126	14	0		100.734	188.69	181.947	46.6482	0
PF3D7_0322400		regulator of initiation factor 2 (eIF2)	29	30	33	17	0		67.9369	54.9583	47.6527	56.6442	0
PF3D7_0322500	IscA2	iron-sulfur assembly protein%2C putative	47	44	89	38	13		110.105	80.6056	128.518	126.616	1063.92
PF3D7_0322600		conserved Plasmodium protein%2C unknown function	0	1	1	32	1		0	1.83194	1.44402	106.624	81.8398
PF3D7_0322700		conserved Plasmodium protein%2C unknown function	54	146	105	16	3		126.503	267.464	151.622	53.3122	245.519
PF3D7_0322800		conserved Plasmodium protein%2C unknown function	2	0	1	95	0		4.6853	0	1.44402	316.541	0
PF3D7_0322900	RPS3A	40S ribosomal protein S3A%2C putative	404	227	708	52	1		946.431	415.851	1022.37	173.265	81.8398
PF3D7_0323000	TMA7	translation machinery-associated protein 7%2C putative	245	177	462	249	0		573.949	324.254	667.137	829.671	0
PF3D7_0323100		conserved Plasmodium protein%2C unknown function	45	23	78	30	0		105.419	42.1347	112.634	99.9603	0
PF3D7_0323200		conserved Plasmodium protein%2C unknown function	7	7	26	11	0		16.3986	12.8236	37.5445	36.6521	0
PF3D7_0323300		conserved protein%2C unknown function	0	5	6	2	0		0	9.15972	8.66412	6.66402	0
PF3D7_0323400	RIPR	Rh5 interacting protein	185	321	131	51	5		433.39	588.054	189.167	169.933	409.199
PF3D7_0323500	SMN	survival motor neuron-like protein	65	48	83	11	5		152.272	87.9333	119.854	36.6521	409.199
PF3D7_0323600		BSD domain-containing protein%2C putative	28	23	53	19	1		65.5942	42.1347	76.5331	63.3082	81.8398
PF3D7_0323700	SART1	U4/U6.U5 tri-snRNP-associated protein 1%2C putative	59	60	98	13	3		138.216	109.917	141.514	43.3162	245.519
PF3D7_0323800		conserved Plasmodium protein%2C unknown function	45	23	78	158	0		105.419	42.1347	112.634	526.458	0
PF3D7_0324000	EPF1	exported protein family 1	0	0	0	0	0		0	0	0	0	0
PF3D7_0324100	MC-2TM	Pfmc-2TM Maurer's cleft two transmembrane protein	74	23	68	0	0		173.356	42.1347	98.1934	0	0
PF3D7_0324200	EPF3	Plasmodium exported protein (hyp4)%2C unknown function	1	0	0	0	0		2.34265	0	0	0	0
PF3D7_0324300	EPF4	Plasmodium exported protein (hyp5)%2C unknown function	0	0	1	0	0		0	0	1.44402	0	0
PF3D7_0324400	RIF	PIR protein	0	0	0	0	0		0	0	0	0	0
PF3D7_0324500	RIF	PIR protein	0	0	0	0	0		0	0	0	0	0
PF3D7_0324600		PIR protein	0	0	0	0	0		0	0	0	0	0
PF3D7_0324800	RIF	PIR protein	0	0	0	0	0		0	0	0	0	0
PF3D7_0324900	VAR	erythrocyte membrane protein 1%2C PfEMP1	2	2	1	2	2		4.6853	3.66389	1.44402	6.66402	163.68
PF3D7_0400100	VAR	erythrocyte membrane protein 1%2C PfEMP1	1	1	1	2	1		2.34265	1.83194	1.44402	6.66402	81.8398
PF3D7_0400300	RIF	PIR protein	9	0	5	0	1		21.0839	0	7.2201	0	81.8398
PF3D7_0400400	VAR	erythrocyte membrane protein 1%2C PfEMP1	0	1	4	1	0		0	1.83194	5.77608	3.33201	0
PF3D7_0400500	RIF	PIR protein	1	0	0	0	0		2.34265	0	0	0	0
PF3D7_0400700	RIF	PIR protein	10	3	4	0	0		23.4265	5.49583	5.77608	0	0
PF3D7_0400800		PIR protein	0	0	0	0	0		0	0	0	0	0
PF3D7_0400900	RIF	PIR protein	0	0	0	0	0		0	0	0	0	0
PF3D7_0401000	RIF	PIR protein	0	0	0	0	0		0	0	0	0	0
PF3D7_0401100		Plasmodium exported protein%2C unknown function%2C fragment	0	0	0	0	0		0	0	0	0	0
PF3D7_0401200	RIF	PIR protein	0	0	0	0	0		0	0	0	0	0
PF3D7_0401300	RIF	PIR protein	0	1	1	0	0		0	1.83194	1.44402	0	0
PF3D7_0401400	RIF	PIR protein	0	0	2	0	0		0	0	2.88804	0	0
PF3D7_0401600	RIF	PIR protein	46	5	53	1	0		107.762	9.15972	76.5331	3.33201	0
PF3D7_0401800	PfD80	Plasmodium exported protein (PHISTb)%2C unknown function	173	150	125	3	0		405.278	274.792	180.503	9.99603	0
PF3D7_0401900	ACS6	acyl-CoA synthetase	8	0	7	1	0		18.7412	0	10.1081	3.33201	0
PF3D7_0402000		Plasmodium exported protein (PHISTa)%2C unknown function	165	80	177	1	0		386.537	146.556	255.592	3.33201	0
PF3D7_0402100		MEC domain-containing protein	321	94	277	1	0		751.991	172.203	399.994	3.33201	0
PF3D7_0402300	RH1	normocyte binding protein 1	290	148	254	1	0		679.369	271.128	366.781	3.33201	0
PF3D7_0402400	GEXP18	gametocyte exported protein 18	440	437	776	209	3		1030.77	800.56	1120.56	696.39	245.519
PF3D7_0402600		PIR protein	0	0	0	0	0		0	0	0	0	0
PF3D7_0402900		probable protein%2C unknown function	24	3	33	0	0		56.2236	5.49583	47.6527	0	0
PF3D7_0403100		regulator of chromosome condensation%2C putative	30	31	37	15	0		70.2795	56.7903	53.4288	49.9802	0
PF3D7_0403200		pre-mRNA splicing factor%2C putative	48	43	90	11	1		112.447	78.7736	129.962	36.6521	81.8398
PF3D7_0403300		conserved Plasmodium protein%2C unknown function	30	28	41	24	0		70.2795	51.2945	59.2048	79.9683	0
PF3D7_0403400		zinc finger protein%2C putative	35	65	70	10	0		81.9928	119.076	101.081	33.3201	0
PF3D7_0403500	USP	ubiquitin-specific protease	41	12	72	26	14		96.0487	21.9833	103.969	86.6323	1145.76
PF3D7_0403600		conserved Plasmodium protein%2C unknown function	33	7	71	10	0		77.3075	12.8236	102.525	33.3201	0
PF3D7_0403700	CLF1	pre-mRNA-splicing factor CLF1%2C putative	24	25	37	35	1		56.2236	45.7986	53.4288	116.62	81.8398
PF3D7_0403800		alpha/beta hydrolase%2C putative	183	108	161	71	3		428.705	197.85	232.487	236.573	245.519
PF3D7_0403900	SET8	SET domain protein%2C putative	27	23	43	17	2		63.2516	42.1347	62.0929	56.6442	163.68
PF3D7_0404000		conserved Plasmodium protein%2C unknown function	131	93	119	71	12		306.887	170.371	171.838	236.573	982.077
PF3D7_0404100	ApiAP2	AP2 domain transcription factor AP2-SP2%2C putative	4	2	2	0	0		9.3706	3.66389	2.88804	0	0
PF3D7_0404200		conserved Plasmodium protein%2C unknown function	22	27	38	79	1		51.5383	49.4625	54.8728	263.229	81.8398
PF3D7_0404300		Ran-binding protein%2C putative	17	15	45	6	0		39.8251	27.4792	64.9809	19.9921	0
PF3D7_0404400	P36	6-cysteine protein P36	0	0	0	0	1		0	0	0	0	81.8398
PF3D7_0404500	P52	6-cysteine protein P52	1	0	0	1	4		2.34265	0	0	3.33201	327.359
PF3D7_0404600		conserved Plasmodium membrane protein%2C unknown function	75	65	63	26	5		175.699	119.076	90.9733	86.6323	409.199
PF3D7_0404700	DPAP3	dipeptidyl aminopeptidase 3	260	362	409	1	3		609.089	663.164	590.604	3.33201	245.519
PF3D7_0404800		sporozoite-specific protein S10%2C putative	15	21	21	8	5		35.1398	38.4708	30.3244	26.6561	409.199
PF3D7_0404900	P41	6-cysteine protein P41	273	498	454	4	0		639.543	912.308	655.585	13.328	0
PF3D7_0405000	DDX51	ATP-dependent RNA helicase DDX51%2C putative	47	12	66	77	0		110.105	21.9833	95.3053	256.565	0
PF3D7_0405100	SEC24B	protein transport protein Sec24B%2C putative	97	178	192	52	0		227.237	326.086	277.252	173.265	0
PF3D7_0405200	CERLI2	ag-1 blood stage membrane protein homologue	56	51	113	28	0		131.188	93.4292	163.174	93.2963	0
PF3D7_0405300	LISP2	6-cysteine protein	0	0	2	1	0		0	0	2.88804	3.33201	0
PF3D7_0405400	PRPF8	pre-mRNA-processing-splicing factor 8%2C putative	118	213	190	36	4		276.433	390.204	274.364	119.952	327.359
PF3D7_0405500		conserved Plasmodium protein%2C unknown function	17	6	20	66	0		39.8251	10.9917	28.8804	219.913	0
PF3D7_0405600		TMEM33 domain-containing protein%2C putative	90	197	172	81	0		210.839	360.893	248.372	269.893	0
PF3D7_0405700		lysine decarboxylase%2C putative	15	19	17	26	21		35.1398	34.8069	24.5483	86.6323	1718.63
PF3D7_0405800		conserved protein%2C unknown function	19	5	43	56	3		44.5104	9.15972	62.0929	186.593	245.519
PF3D7_0405900	ASP	apical sushi protein	218	360	515	8	0		510.698	659.5	743.67	26.6561	0
PF3D7_0406000		conserved protein%2C unknown function	89	163	220	24	6		208.496	298.607	317.684	79.9683	491.039
PF3D7_0406100		V-type proton ATPase subunit B	94	65	173	46	1		220.209	119.076	249.816	153.273	81.8398
PF3D7_0406200	Pfs16	sexual stage-specific protein S16	3207	3114	2134	11679	3		7512.88	5704.68	3081.54	38914.6	245.519
PF3D7_0406400	cGLO2	cytosolic glyoxalase II	62	27	93	18	0		145.244	49.4625	134.294	59.9762	0
PF3D7_0406500		NYN domain-containing protein%2C putative	71	76	108	6	1		166.328	139.228	155.954	19.9921	81.8398
PF3D7_0406600		conserved protein%2C unknown function	0	0	0	0	0		0	0	0	0	0
PF3D7_0406700		KLRAQ domain-containing protein%2C putative	33	80	54	7	0		77.3075	146.556	77.9771	23.3241	0
PF3D7_0406800		ribosomal protein L25%2C putative	0	1	0	1	0		0	1.83194	0	3.33201	0
PF3D7_0406900		conserved Plasmodium protein%2C unknown function	2	0	1	4	0		4.6853	0	1.44402	13.328	0
PF3D7_0407000		conserved Plasmodium protein%2C unknown function	12	4	12	28	0		28.1118	7.32778	17.3282	93.2963	0
PF3D7_0407100		methyltransferase%2C putative	11	34	32	10	0		25.7692	62.2861	46.2087	33.3201	0
PF3D7_0407200	PTH2	peptidyl-tRNA hydrolase 2%2C putative	14	7	17	37	0		32.7971	12.8236	24.5483	123.284	0
PF3D7_0407300		transcription factor%2C putative	17	1	10	11	0		39.8251	1.83194	14.4402	36.6521	0
PF3D7_0407400		conserved Plasmodium protein%2C unknown function	34	20	56	39	4		79.6501	36.6389	80.8651	129.948	327.359
PF3D7_0407500		mitochondrial carrier protein%2C putative	3	1	2	1	0		7.02795	1.83194	2.88804	3.33201	0
PF3D7_0407600		conserved Plasmodium protein%2C unknown function	2	2	1	6	26		4.6853	3.66389	1.44402	19.9921	2127.83
PF3D7_0407700		TH1 domain-containing protein%2C putative	119	193	182	19	3		278.775	353.565	262.812	63.3082	245.519
PF3D7_0407800	CINCH	coordinator of nascent cell detachment	255	523	418	59	5		597.376	958.107	603.601	196.589	409.199
PF3D7_0407900		AAA family ATPase%2C putative	89	153	118	18	3		208.496	280.288	170.394	59.9762	245.519
PF3D7_0408000		conserved Plasmodium protein%2C unknown function	76	84	66	85	0		178.041	153.883	95.3053	283.221	0
PF3D7_0408100		conserved Plasmodium protein%2C unknown function	30	19	30	3	1		70.2795	34.8069	43.3206	9.99603	81.8398
PF3D7_0408200		conserved Plasmodium protein%2C unknown function	12	8	29	31	0		28.1118	14.6556	41.8766	103.292	0
PF3D7_0408300	ZRANB2	zinc finger Ran-binding domain-containing protein 2%2C putative	34	46	70	22	2		79.6501	84.2695	101.081	73.3043	163.68
PF3D7_0408400		conserved protein%2C unknown function	18	21	34	24	0		42.1677	38.4708	49.0967	79.9683	0
PF3D7_0408500	FEN1	flap endonuclease 1	26	18	107	49	5		60.9089	32.975	154.51	163.269	409.199
PF3D7_0408600	SIAP1	sporozoite invasion-associated protein 1	2	4	7	1	6		4.6853	7.32778	10.1081	3.33201	491.039
PF3D7_0408700	PLP1	sporozoite micronemal protein essential for cell traversal	1	0	0	6	95		2.34265	0	0	19.9921	7774.78
PF3D7_0408800		conserved Plasmodium protein%2C unknown function	0	0	0	0	0		0	0	0	0	0
PF3D7_0408900	KAE1	tRNA N6-adenosine threonylcarbamoyltransferase	25	76	93	85	1		58.5663	139.228	134.294	283.221	81.8398
PF3D7_0409000		conserved Plasmodium protein%2C unknown function	15	54	30	3	0		35.1398	98.925	43.3206	9.99603	0
PF3D7_0409100	PRPF31	U4/U6 small nuclear ribonucleoprotein PRP31%2C putative	63	46	110	33	10		147.587	84.2695	158.842	109.956	818.398
PF3D7_0409200	SOF1	protein SOF1%2C putative	77	27	71	204	4		180.384	49.4625	102.525	679.73	327.359
PF3D7_0409300		methyltransferase%2C putative	44	19	43	30	1		103.077	34.8069	62.0929	99.9603	81.8398
PF3D7_0409400	DnaJ	heat shock protein 40	33	2	37	21	1		77.3075	3.66389	53.4288	69.9722	81.8398
PF3D7_0409500		3-ketodihydrosphingosine reductase%2C putative	58	108	93	28	2		135.874	197.85	134.294	93.2963	163.68
PF3D7_0409600	RPA1	replication protein A1%2C large subunit	71	46	143	24	6		166.328	84.2695	206.495	79.9683	491.039
PF3D7_0409700	RF2	peptide chain release factor 2	27	12	48	54	4		63.2516	21.9833	69.313	179.929	327.359
PF3D7_0409800		zinc finger protein%2C putative	221	161	286	54	3		517.726	294.943	412.99	179.929	245.519
PF3D7_0409900	ALP5b	actin-like protein%2C putative	28	34	46	45	0		65.5942	62.2861	66.4249	149.941	0
PF3D7_0410000	EVP1	erythrocyte vesicle protein 1	70	63	46	7	2		163.986	115.413	66.4249	23.3241	163.68
PF3D7_0410300	PPM1	protein phosphatase PPM1%2C putative	28	42	41	15	3		65.5942	76.9417	59.2048	49.9802	245.519
PF3D7_0410400	RRP4	exosome complex component RRP4	18	27	46	43	3		42.1677	49.4625	66.4249	143.277	245.519
PF3D7_0410500		conserved Plasmodium protein%2C unknown function	0	0	0	0	0		0	0	0	0	0
PF3D7_0410600	ATRP	armadillo-type repeat protein ATRP	42	28	63	29	4		98.3913	51.2945	90.9733	96.6283	327.359
PF3D7_0410700	RbgA	ribosome biogenesis GTPase A%2C putative	138	197	214	57	7		323.286	360.893	309.02	189.925	572.878
PF3D7_0410800	AKIT3	apicomplexan kinetochore protein 3%2C putative	92	146	168	18	3		215.524	267.464	242.595	59.9762	245.519
PF3D7_0410900	AKIT7	apicomplexan kinetochore protein 7%2C putative	27	10	28	13	0		63.2516	18.3194	40.4326	43.3162	0
PF3D7_0411000		AP2 domain transcription factor AP2-Z%2C putative	31	0	21	98	1		72.6222	0	30.3244	326.537	81.8398
PF3D7_0411100	MED8	mediator of RNA polymerase II transcription subunit 8%2C putative	4	4	5	3	0		9.3706	7.32778	7.2201	9.99603	0
PF3D7_0411200		PP-loop family protein%2C putative	10	7	8	8	0		23.4265	12.8236	11.5522	26.6561	0
PF3D7_0411300		golgin subfamily A member 6-like protein%2C putative	13	15	22	9	0		30.4545	27.4792	31.7684	29.9881	0
PF3D7_0411400		DEAD box ATP-dependent RNA helicase%2C putative	20	3	24	5	4		46.853	5.49583	34.6565	16.6601	327.359
PF3D7_0411700		conserved Plasmodium protein%2C unknown function	0	0	0	3	0		0	0	0	9.99603	0
PF3D7_0411800		conserved Plasmodium protein%2C unknown function	35	78	89	27	4		81.9928	142.892	128.518	89.9643	327.359
PF3D7_0411900		DNA polymerase alpha catalytic subunit A	62	115	158	58	6		145.244	210.674	228.155	193.257	491.039
PF3D7_0412000		LITAF-like zinc finger protein%2C putative	73	346	188	26	5		171.013	633.853	271.476	86.6323	409.199
PF3D7_0412100	mtRPS12	ribosomal protein S12%2C mitochondrial	18	30	52	23	0		42.1677	54.9583	75.0891	76.6363	0
PF3D7_0412200		conserved Plasmodium protein%2C unknown function	16	7	23	11	1		37.4824	12.8236	33.2125	36.6521	81.8398
PF3D7_0412300		phosphopantothenoylcysteine synthetase%2C putative	25	35	76	40	1		58.5663	64.1181	109.746	133.28	81.8398
PF3D7_0412400	VAR	erythrocyte membrane protein 1%2C PfEMP1	0	0	0	18	0		0	0	0	59.9762	0
PF3D7_0412700	VAR	erythrocyte membrane protein 1%2C PfEMP1	3	1	4	3	0		7.02795	1.83194	5.77608	9.99603	0
PF3D7_0412900	VAR	erythrocyte membrane protein 1%2C PfEMP1	0	0	0	0	0		0	0	0	0	0
PF3D7_0413100	VAR	erythrocyte membrane protein 1%2C PfEMP1	0	0	0	0	1		0	0	0	0	81.8398
PF3D7_0413200	RIF	PIR protein	1	0	1	0	0		2.34265	0	1.44402	0	0
PF3D7_0413300	RIF	PIR protein	0	0	0	0	0		0	0	0	0	0
PF3D7_0413500	PGM2	phosphoglucomutase-2	137	401	480	49	0		320.943	734.61	693.13	163.269	0
PF3D7_0413600	RPT3	26S proteasome AAA-ATPase subunit RPT3%2C putative	223	227	525	54	0		522.411	415.851	758.111	179.929	0
PF3D7_0413700		lysine decarboxylase-like protein%2C putative	47	45	186	27	0		110.105	82.4375	268.588	89.9643	0
PF3D7_0413800		50S ribosomal protein L10%2C putative	23	5	87	37	0		53.881	9.15972	125.63	123.284	0
PF3D7_0413900	USP13	ubiquitin carboxyl-terminal hydrolase 13%2C putative	71	135	136	29	0		166.328	247.313	196.387	96.6283	0
PF3D7_0414000	SMC3	structural maintenance of chromosomes protein 3	66	131	163	57	1		154.615	239.985	235.375	189.925	81.8398
PF3D7_0414100		conserved Plasmodium membrane protein%2C unknown function	21	23	29	12	0		49.1957	42.1347	41.8766	39.9841	0
PF3D7_0414200	PLC3	calmodulin-like protein	77	130	189	38	0		180.384	238.153	272.92	126.616	0
PF3D7_0414300		Rab5-interacting protein%2C putative	107	70	207	50	1		250.664	128.236	298.912	166.601	81.8398
PF3D7_0414400		conserved Plasmodium protein%2C unknown function	0	0	1	2	0		0	0	1.44402	6.66402	0
PF3D7_0414500		male development protein MD5%2C putative	28	12	9	118	0		65.5942	21.9833	12.9962	393.177	0
PF3D7_0414600	APH	acylated pleckstrin-homology domain-containing protein%2C putative	68	57	115	26	4		159.3	104.421	166.062	86.6323	327.359
PF3D7_0414700		GTP-binding protein%2C putative	58	86	92	25	4		135.874	157.547	132.85	83.3003	327.359
PF3D7_0414800		conserved Plasmodium protein%2C unknown function	52	62	61	0	0		121.818	113.581	88.0852	0	0
PF3D7_0414900	ARO	armadillo repeats-only protein	489	559	480	5	0		1145.56	1024.06	693.13	16.6601	0
PF3D7_0415000	GET3	ATPase GET3	15	39	55	10	0		35.1398	71.4458	79.4211	33.3201	0
PF3D7_0415100		conserved protein%2C unknown function	21	21	33	16	0		49.1957	38.4708	47.6527	53.3122	0
PF3D7_0415200		conserved Plasmodium protein%2C unknown function	27	60	58	12	0		63.2516	109.917	83.7532	39.9841	0
PF3D7_0415300	CRK3	cdc2-related protein kinase 3	4	2	9	2	0		9.3706	3.66389	12.9962	6.66402	0
PF3D7_0415400		coatomer subunit zeta%2C putative	169	55	281	61	4		395.908	100.757	405.77	203.253	327.359
PF3D7_0415500	CBP20	nuclear cap-binding protein subunit 2%2C putative	56	58	105	44	3		131.188	106.253	151.622	146.609	245.519
PF3D7_0415600	GAK	GTP:AMP phosphotransferase	10	6	16	58	0		23.4265	10.9917	23.1043	193.257	0
PF3D7_0415700		conserved Plasmodium protein%2C unknown function	53	114	134	15	0		124.16	208.842	193.499	49.9802	0
PF3D7_0415800		PhIL1-interacting candidate PIC3	46	23	37	31	1		107.762	42.1347	53.4288	103.292	81.8398
PF3D7_0415900		60S ribosomal protein L15%2C putative	326	114	437	75	1		763.704	208.842	631.037	249.901	81.8398
PF3D7_0416000		RNA-binding protein%2C putative	75	40	118	83	3		175.699	73.2778	170.394	276.557	245.519
PF3D7_0416100	GATA	glutamyl-tRNA(Gln) amidotransferase subunit A	94	199	180	66	16		220.209	364.557	259.924	219.913	1309.44
PF3D7_0416200		PRKR-interacting protein 1%2C putative	22	14	18	4	0		51.5383	25.6472	25.9924	13.328	0
PF3D7_0416300	MCM9	DNA helicase MCM9%2C putative	35	66	69	14	0		81.9928	120.908	99.6374	46.6482	0
PF3D7_0416400	HAT1	histone acetyltransferase%2C putative	105	266	322	56	9		245.978	487.297	464.975	186.593	736.558
PF3D7_0416500	MAF1	repressor of RNA polymerase III transcription MAF1	75	108	190	53	0		175.699	197.85	274.364	176.597	0
PF3D7_0416600	PHBL	prohibitin-like protein PHBL%2C putative	39	58	108	51	0		91.3634	106.253	155.954	169.933	0
PF3D7_0416700		CDGSH iron-sulfur domain-containing protein%2C putative	74	15	163	59	0		173.356	27.4792	235.375	196.589	0
PF3D7_0416800	SAR1	small GTP-binding protein sar1	203	95	478	51	3		475.558	174.035	690.242	169.933	245.519
PF3D7_0416900		conserved Plasmodium protein%2C unknown function	12	9	26	8	0		28.1118	16.4875	37.5445	26.6561	0
PF3D7_0417000		conserved Plasmodium protein%2C unknown function	11	6	7	283	0		25.7692	10.9917	10.1081	942.959	0
PF3D7_0417100	PUF2	mRNA-binding protein PUF2	2	0	0	6	52		4.6853	0	0	19.9921	4255.67
PF3D7_0417200	DHFR-TS	bifunctional dihydrofolate reductase-thymidylate synthase	31	25	95	14	1		72.6222	45.7986	137.182	46.6482	81.8398
PF3D7_0417300		LETM1-like protein%2C putative	48	75	72	26	6		112.447	137.396	103.969	86.6323	491.039
PF3D7_0417400		conserved Plasmodium protein%2C unknown function	55	219	102	12	9		128.846	401.196	147.29	39.9841	736.558
PF3D7_0417500		memo-like protein	119	386	289	84	5		278.775	707.131	417.322	279.889	409.199
PF3D7_0417600		conserved Plasmodium protein%2C unknown function	7	3	5	29	2		16.3986	5.49583	7.2201	96.6283	163.68
PF3D7_0417700		conserved Plasmodium protein%2C unknown function	16	8	14	40	3		37.4824	14.6556	20.2163	133.28	245.519
PF3D7_0417800	CRK1	cdc2-related protein kinase 1	28	18	55	15	7		65.5942	32.975	79.4211	49.9802	572.878
PF3D7_0417900		conserved Plasmodium protein%2C unknown function	4	1	3	16	1		9.3706	1.83194	4.33206	53.3122	81.8398
PF3D7_0418000		conserved Plasmodium protein%2C unknown function	26	54	41	22	1		60.9089	98.925	59.2048	73.3043	81.8398
PF3D7_0418100	SOC1	protein SOC1%2C putative	40	34	63	29	0		93.706	62.2861	90.9733	96.6283	0
PF3D7_0418200	EIF3M	eukaryotic translation initiation factor 3 subunit M%2C putative	163	195	212	61	4		381.852	357.229	306.132	203.253	327.359
PF3D7_0418300		conserved Plasmodium protein%2C unknown function	410	106	798	66	17		960.487	194.186	1152.33	219.913	1391.28
PF3D7_0418400		LSM domain-containing protein%2C putative	31	9	48	12	0		72.6222	16.4875	69.313	39.9841	0
PF3D7_0418500	BET3	trafficking protein particle complex subunit 3%2C putative	47	62	116	18	0		110.105	113.581	167.506	59.9762	0
PF3D7_0418600		regulator of chromosome condensation%2C putative	48	12	87	4	1		112.447	21.9833	125.63	13.328	81.8398
PF3D7_0418700		RNA-binding protein NOB1%2C putative	66	74	74	38	3		154.615	135.564	106.858	126.616	245.519
PF3D7_0418800		MOLO1 domain-containing protein%2C putative	1	2	4	1265	0		2.34265	3.66389	5.77608	4214.99	0
PF3D7_0418900		conserved protein%2C unknown function	21	19	23	65	7		49.1957	34.8069	33.2125	216.581	572.878
PF3D7_0419000		dynein regulatory complex protein%2C putative	10	1	9	58	1		23.4265	1.83194	12.9962	193.257	81.8398
PF3D7_0419100		conserved Plasmodium protein%2C unknown function	6	9	20	15	0		14.0559	16.4875	28.8804	49.9802	0
PF3D7_0419200	GOT1	protein transport protein GOT1%2C putative	67	76	116	26	1		156.958	139.228	167.506	86.6323	81.8398
PF3D7_0419300		conserved Plasmodium protein%2C unknown function	14	35	39	3	0		32.7971	64.1181	56.3168	9.99603	0
PF3D7_0419400		conserved Plasmodium protein%2C unknown function	63	448	191	8	0		147.587	820.711	275.808	26.6561	0
PF3D7_0419500		conserved Plasmodium membrane protein%2C unknown function	49	10	70	26	0		114.79	18.3194	101.081	86.6323	0
PF3D7_0419600	RANBP1	ran-specific GTPase-activating protein 1%2C putative	51	33	171	39	1		119.475	60.4542	246.927	129.948	81.8398
PF3D7_0419700	Pf34	apical merozoite protein	187	261	374	39	3		438.076	478.138	540.064	129.948	245.519
PF3D7_0419800		60S ribosomal protein L7ae/L30e%2C putative	41	5	48	27	1		96.0487	9.15972	69.313	89.9643	81.8398
PF3D7_0419900		phosphatidylinositol 4-kinase%2C putative	99	415	248	24	0		231.922	760.257	358.117	79.9683	0
PF3D7_0420000		zinc finger protein%2C putative	55	80	73	6	2		128.846	146.556	105.413	19.9921	163.68
PF3D7_0420100	RIO2	serine/threonine protein kinase RIO2	41	39	64	53	3		96.0487	71.4458	92.4173	176.597	245.519
PF3D7_0420200	ACPS	holo-[acyl-carrier-protein] synthase%2C putative	9	0	8	34	0		21.0839	0	11.5522	113.288	0
PF3D7_0420300	ApiAP2	AP2 domain transcription factor%2C putative	122	17	147	5	21		285.803	31.1431	212.271	16.6601	1718.63
PF3D7_0420400	RRF2	ribosome-recycling factor	18	9	38	28	0		42.1677	16.4875	54.8728	93.2963	0
PF3D7_0420500		conserved Plasmodium protein%2C unknown function	11	17	42	51	0		25.7692	31.1431	60.6489	169.933	0
PF3D7_0420600	AKIT6	apicomplexan kinetochore protein 6%2C putative	106	165	272	46	3		248.321	302.271	392.774	153.273	245.519
PF3D7_0420700	VAR	erythrocyte membrane protein 1%2C PfEMP1	0	0	2	0	0		0	0	2.88804	0	0
PF3D7_0420900	VAR	erythrocyte membrane protein 1%2C PfEMP1	10	32	15	1	1		23.4265	58.6222	21.6603	3.33201	81.8398
PF3D7_0421100	VAR	erythrocyte membrane protein 1%2C PfEMP1	10	20	18	4	0		23.4265	36.6389	25.9924	13.328	0
PF3D7_0421200	RIF	PIR protein	0	0	0	0	0		0	0	0	0	0
PF3D7_0421300	VAR	erythrocyte membrane protein 1%2C PfEMP1	0	1	1	0	0		0	1.83194	1.44402	0	0
PF3D7_0421700		conserved Plasmodium protein%2C unknown function	3	2	4	14	8		7.02795	3.66389	5.77608	46.6482	654.718
PF3D7_0421800		conserved Plasmodium protein%2C unknown function	0	0	0	0	0		0	0	0	0	0
PF3D7_0421900		conserved Plasmodium protein%2C unknown function	0	0	0	0	0		0	0	0	0	0
PF3D7_0422000		steroid dehydrogenase%2C putative	58	97	51	190	3		135.874	177.699	73.645	633.082	245.519
PF3D7_0422100		transmembrane emp24 domain-containing protein%2C putative	63	199	131	27	0		147.587	364.557	189.167	89.9643	0
PF3D7_0422200		erythrocyte membrane-associated antigen	34	30	43	26	0		79.6501	54.9583	62.0929	86.6323	0
PF3D7_0422300		alpha tubulin 2	261	199	221	1526	0		611.432	364.557	319.129	5084.65	0
PF3D7_0422400	RPS19	40S ribosomal protein S19	479	124	700	126	6		1122.13	227.161	1010.81	419.833	491.039
PF3D7_0422500	BRR2	pre-mRNA-splicing helicase BRR2%2C putative	77	119	89	53	1		180.384	218.001	128.518	176.597	81.8398
PF3D7_0422600		conserved Plasmodium protein%2C unknown function	15	8	28	26	0		35.1398	14.6556	40.4326	86.6323	0
PF3D7_0422700	EIF4A3	eukaryotic initiation factor 4A-III%2C putative	17	1	22	22	0		39.8251	1.83194	31.7684	73.3043	0
PF3D7_0422800	SR12	serpentine receptor 12%2C putative	14	21	31	3	0		32.7971	38.4708	44.7646	9.99603	0
PF3D7_0422900		methyltransferase%2C putative	10	9	30	92	1		23.4265	16.4875	43.3206	306.545	81.8398
PF3D7_0423000		conserved Plasmodium protein%2C unknown function	15	44	63	84	1		35.1398	80.6056	90.9733	279.889	81.8398
PF3D7_0423100		AP-4 complex subunit sigma%2C putative	15	4	54	50	0		35.1398	7.32778	77.9771	166.601	0
PF3D7_0423200		BSD-domain protein%2C putative	51	68	140	62	2		119.475	124.572	202.163	206.585	163.68
PF3D7_0423300		conserved Plasmodium protein%2C unknown function	181	277	325	99	5		424.02	507.449	469.307	329.869	409.199
PF3D7_0423400	AARP	apical asparagine-rich protein AARP	273	199	447	11	0		639.543	364.557	645.477	36.6521	0
PF3D7_0423500	GAPM2	glideosome associated protein with multiple membrane spans 2	341	1033	676	52	0		798.844	1892.4	976.158	173.265	0
PF3D7_0423600		conserved Plasmodium protein%2C unknown function	42	32	98	4	1		98.3913	58.6222	141.514	13.328	81.8398
PF3D7_0423700	ETRAMP4	early transcribed membrane protein 4	2439	3958	2718	165	0		5713.72	7250.84	3924.85	549.782	0
PF3D7_0423800	CyRPA	RH5-Ripr membrane anchoring protein	114	158	106	2	2		267.062	289.447	153.066	6.66402	163.68
PF3D7_0423900		probable protein%2C unknown function	55	44	55	1	4		128.846	80.6056	79.4211	3.33201	327.359
PF3D7_0424000		Plasmodium exported protein (PHISTc)%2C unknown function	10	7	18	0	0		23.4265	12.8236	25.9924	0	0
PF3D7_0424100	RH5	reticulocyte binding protein homologue 5	224	350	238	1	3		524.754	641.181	343.677	3.33201	245.519
PF3D7_0424200	RH4	reticulocyte binding protein homologue 4	129	95	126	0	0		302.202	174.035	181.947	0	0
PF3D7_0424400	SURF4.2	surface-associated interspersed protein 4.2 (SURFIN 4.2)	1	0	2	0	0		2.34265	0	2.88804	0	0
PF3D7_0424500	FIKK4.1	serine/threonine protein kinase%2C FIKK family	85	14	51	5	0		199.125	25.6472	73.645	16.6601	0
PF3D7_0424600		Plasmodium exported protein (PHISTb)	637	226	597	13	0		1492.27	414.02	862.08	43.3162	0
PF3D7_0424700	FIKK4.2	serine/threonine protein kinase%2C FIKK family	28	8	7	5	0		65.5942	14.6556	10.1081	16.6601	0
PF3D7_0424800		Plasmodium exported protein (PHISTb)%2C unknown function	9	1	3	1	0		21.0839	1.83194	4.33206	3.33201	0
PF3D7_0424900		Plasmodium exported protein (PHISTa)%2C unknown function	27	21	23	2	0		63.2516	38.4708	33.2125	6.66402	0
PF3D7_0425100		Plasmodium exported protein (hyp6)%2C unknown function	0	0	0	0	0		0	0	0	0	0
PF3D7_0425200		Plasmodium exported protein (hyp15)%2C unknown function	4	2	6	0	0		9.3706	3.66389	8.66412	0	0
PF3D7_0425400		Plasmodium exported protein (PHISTa)%2C unknown function	0	0	0	0	0		0	0	0	0	0
PF3D7_0425500		PIR protein	0	0	0	0	0		0	0	0	0	0
PF3D7_0425700	RIF	PIR protein	1	2	0	0	0		2.34265	3.66389	0	0	0
PF3D7_0425800	VAR	erythrocyte membrane protein 1%2C PfEMP1	0	1	1	1	0		0	1.83194	1.44402	3.33201	0
PF3D7_0425900	RIF	PIR protein	1	0	0	0	0		2.34265	0	0	0	0
PF3D7_0426000	VAR	erythrocyte membrane protein 1%2C PfEMP1	0	1	0	0	0		0	1.83194	0	0	0
PF3D7_0500100	VAR	erythrocyte membrane protein 1%2C PfEMP1	0	0	0	0	1		0	0	0	0	81.8398
PF3D7_0500400	RIF	PIR protein	1	0	0	0	0		2.34265	0	0	0	0
PF3D7_0500500	RIF	PIR protein	0	0	0	0	0		0	0	0	0	0
PF3D7_0500800	MESA	erythrocyte membrane protein 2	73	77	127	10	0		171.013	141.06	183.391	33.3201	0
PF3D7_0500900	FIKK5	serine/threonine protein kinase%2C FIKK family	25	43	40	0	0		58.5663	78.7736	57.7608	0	0
PF3D7_0501000		Plasmodium exported protein%2C unknown function	141	64	179	2	0		330.314	117.244	258.48	6.66402	0
PF3D7_0501100	HSP40	heat shock protein 40%2C type II	161	112	136	0	0		377.167	205.178	196.387	0	0
PF3D7_0501200	PIESP2	exported protein 60	217	303	257	1	0		508.355	555.079	371.113	3.33201	0
PF3D7_0501300	SBP1	skeleton-binding protein 1	380	42	153	3	0		890.207	76.9417	220.935	9.99603	0
PF3D7_0501400	FIRA	interspersed repeat antigen	58	21	50	5	0		135.874	38.4708	72.201	16.6601	0
PF3D7_0501500	RAP3	rhoptry-associated protein 3	383	1383	826	2	0		897.235	2533.58	1192.76	6.66402	0
PF3D7_0501600	RAP2	rhoptry-associated protein 2	924	1503	1742	0	0		2164.61	2753.41	2515.48	0	0
PF3D7_0501700	APC3	anaphase-promoting complex subunit 3%2C putative	0	0	0	1	0		0	0	0	3.33201	0
PF3D7_0501800	CAF1A	CAF-1 p150 homolog	32	59	75	9	0		74.9648	108.085	108.302	29.9881	0
PF3D7_0501900	TRAPPC13	trafficking protein particle complex subunit 13%2C putative	32	55	63	20	0		74.9648	100.757	90.9733	66.6402	0
PF3D7_0502000	VPS11	vacuolar protein sorting-associated protein 11%2C putative	47	88	76	5	0		110.105	161.211	109.746	16.6601	0
PF3D7_0502100		HCNGP-like protein	67	83	129	52	0		156.958	152.051	186.279	173.265	0
PF3D7_0502200	MPV17	protein Mpv17%2C putative	34	43	50	15	0		79.6501	78.7736	72.201	49.9802	0
PF3D7_0502300		conserved Plasmodium protein%2C unknown function	3	1	7	487	10		7.02795	1.83194	10.1081	1622.69	818.398
PF3D7_0502400	MSP8	ring-stage membrane protein 1	67	6	45	14	0		156.958	10.9917	64.9809	46.6482	0
PF3D7_0502500		conserved Plasmodium protein%2C unknown function	2	1	1	24	0		4.6853	1.83194	1.44402	79.9683	0
PF3D7_0502600		conserved Plasmodium protein%2C unknown function	4	8	12	14	0		9.3706	14.6556	17.3282	46.6482	0
PF3D7_0502700		conserved protein%2C unknown function	2	2	5	4	0		4.6853	3.66389	7.2201	13.328	0
PF3D7_0502800		DnaJ protein%2C putative	4	5	6	19	0		9.3706	9.15972	8.66412	63.3082	0
PF3D7_0502900		Tim10/DDP family zinc finger protein%2C putative	89	84	186	406	1		208.496	153.883	268.588	1352.8	81.8398
PF3D7_0503000		50S ribosomal protein L28%2C apicoplast%2C putative	120	154	182	240	1		281.118	282.119	262.812	799.683	81.8398
PF3D7_0503100	IspE	4-diphosphocytidyl-2-C-methyl-D-erythritol kinase%2C putative	14	48	59	4	1		32.7971	87.9333	85.1972	13.328	81.8398
PF3D7_0503200	CDC6	cell division control protein 6%2C putative	33	76	70	122	8		77.3075	139.228	101.081	406.505	654.718
PF3D7_0503300	SRSF12	serine/arginine-rich splicing factor 12	58	48	77	14	0		135.874	87.9333	111.19	46.6482	0
PF3D7_0503400	ADF1	actin-depolymerizing factor 1	1278	1689	2113	301	32		2993.91	3094.15	3051.22	1002.94	2618.87
PF3D7_0503500		protein kinase%2C putative	28	32	42	34	0		65.5942	58.6222	60.6489	113.288	0
PF3D7_0503600	MyoB	myosin B	122	58	92	9	0		285.803	106.253	132.85	29.9881	0
PF3D7_0503800	RPL31	60S ribosomal protein L31	86	14	126	57	1		201.468	25.6472	181.947	189.925	81.8398
PF3D7_0503900		conserved Plasmodium protein%2C unknown function	11	13	18	0	0		25.7692	23.8153	25.9924	0	0
PF3D7_0504000	ATPase3	cation transporting P-ATPase	53	250	127	1	0		124.16	457.986	183.391	3.33201	0
PF3D7_0504100		AN1-type zinc finger protein%2C putative	29	41	47	54	4		67.9369	75.1097	67.869	179.929	327.359
PF3D7_0504200	DDX27	ATP-dependent RNA helicase DDX27%2C putative	66	72	76	31	5		154.615	131.9	109.746	103.292	409.199
PF3D7_0504300		conserved Plasmodium protein%2C unknown function	4	1	4	40	0		9.3706	1.83194	5.77608	133.28	0
PF3D7_0504400		ATP-dependent helicase%2C putative	35	23	82	13	0		81.9928	42.1347	118.41	43.3162	0
PF3D7_0504500		MOLO1 domain-containing protein%2C putative	13	14	8	2236	1		30.4545	25.6472	11.5522	7450.38	81.8398
PF3D7_0504600	BCKDHB	2-oxoisovalerate dehydrogenase subunit beta%2C mitochondrial%2C putative	31	78	66	51	0		72.6222	142.892	95.3053	169.933	0
PF3D7_0504700	CEP120	centrosomal protein CEP120%2C putative	14	14	14	15	0		32.7971	25.6472	20.2163	49.9802	0
PF3D7_0504800		conserved Plasmodium protein%2C unknown function	44	258	136	9	1		103.077	472.642	196.387	29.9881	81.8398
PF3D7_0504900		transmembrane protein TMEM222%2C putative	10	26	16	23	0		23.4265	47.6306	23.1043	76.6363	0
PF3D7_0505000		MMS19-like protein%2C putative	5	1	11	7	0		11.7133	1.83194	15.8842	23.3241	0
PF3D7_0505100	TRS85	trafficking protein particle complex subunit 8%2C putative	37	138	105	9	1		86.6781	252.808	151.622	29.9881	81.8398
PF3D7_0505200	ALP2b	actin-like protein%2C putative	41	10	56	50	7		96.0487	18.3194	80.8651	166.601	572.878
PF3D7_0505300		UDP-N-acetylglucosamine transporter%2C putative	12	36	39	0	0		28.1118	65.95	56.3168	0	0
PF3D7_0505400		conserved protein%2C unknown function	51	90	93	23	3		119.475	164.875	134.294	76.6363	245.519
PF3D7_0505500	MSH6	DNA mismatch repair protein MSH6%2C putative	42	142	130	42	3		98.3913	260.136	187.723	139.944	245.519
PF3D7_0505600		BCNT domain-containing protein%2C putative	14	5	27	24	4		32.7971	9.15972	38.9886	79.9683	327.359
PF3D7_0505700		conserved Plasmodium membrane protein%2C unknown function	33	69	50	12	6		77.3075	126.404	72.201	39.9841	491.039
PF3D7_0505800	SUMO	small ubiquitin-related modifier	408	438	1038	149	0		955.801	802.392	1498.89	496.47	0
PF3D7_0505900	MED11	mediator of RNA polymerase II transcription subunit 11%2C putative	62	51	108	55	0		145.244	93.4292	155.954	183.261	0
PF3D7_0506000		conserved Plasmodium protein%2C unknown function	31	36	69	27	0		72.6222	65.95	99.6374	89.9643	0
PF3D7_0506100		60S ribosomal subunit protein L24%2C putative	95	37	117	253	3		222.552	67.782	168.95	842.999	245.519
PF3D7_0506200	TBP	TATA-box-binding protein	21	0	19	42	0		49.1957	0	27.4364	139.944	0
PF3D7_0506300		conserved protein%2C unknown function	21	20	39	3	0		49.1957	36.6389	56.3168	9.99603	0
PF3D7_0506400		conserved Plasmodium protein%2C unknown function	0	1	0	56	0		0	1.83194	0	186.593	0
PF3D7_0506500		conserved Plasmodium protein%2C unknown function	27	13	56	9	8		63.2516	23.8153	80.8651	29.9881	654.718
PF3D7_0506700		GTPase-activating protein%2C putative	2	1	7	1	0		4.6853	1.83194	10.1081	3.33201	0
PF3D7_0506800	TCF25	transcription factor 25%2C putative	70	61	157	29	5		163.986	111.749	226.711	96.6283	409.199
PF3D7_0506900	ROM4	rhomboid protease ROM4	229	740	554	397	11		536.467	1355.64	799.987	1322.81	900.237
PF3D7_0507000		conserved protein%2C unknown function	47	40	70	17	0		110.105	73.2778	101.081	56.6442	0
PF3D7_0507100	RPL4	60S ribosomal protein L4	370	134	540	65	2		866.781	245.481	779.771	216.581	163.68
PF3D7_0507200	SUB3	subtilisin-like protease 3	17	17	94	15	1		39.8251	31.1431	135.738	49.9802	81.8398
PF3D7_0507300	SOPT	PIMMS2 protein%2C putative	22	13	36	0	9		51.5383	23.8153	51.9847	0	736.558
PF3D7_0507400	SUB1-ProM	subtilisin propeptide-like protein	177	242	209	8	0		414.649	443.331	301.8	26.6561	0
PF3D7_0507500	SUB1	subtilisin-like protease 1	134	193	95	1	0		313.915	353.565	137.182	3.33201	0
PF3D7_0507600	CAF40	protein CAF40%2C putative	40	4	66	26	0		93.706	7.32778	95.3053	86.6323	0
PF3D7_0507700	NPL4	nuclear protein localization protein 4%2C putative	74	24	154	52	7		173.356	43.9667	222.379	173.265	572.878
PF3D7_0507800		conserved protein%2C unknown function	124	138	181	15	11		290.489	252.808	261.368	49.9802	900.237
PF3D7_0507900		conserved Plasmodium protein%2C unknown function	22	7	17	4	0		51.5383	12.8236	24.5483	13.328	0
PF3D7_0508000	P38	6-cysteine protein P38	273	1174	729	947	14		639.543	2150.7	1052.69	3155.42	1145.76
PF3D7_0508100	SET9	SET domain protein%2C putative	148	508	451	19	0		346.712	930.628	651.253	63.3082	0
PF3D7_0508200		ceramide synthase CERS1%2C putative	43	63	62	182	1		100.734	115.413	89.5293	606.426	81.8398
PF3D7_0508300	TPT	triose phosphate transporter	97	301	235	9	1		227.237	551.415	339.345	29.9881	81.8398
PF3D7_0508400		CFA20 domain-containing protein%2C putative	7	9	7	8	0		16.3986	16.4875	10.1081	26.6561	0
PF3D7_0508500	ND6	ND6 protein%2C putative	50	117	117	8	1		117.133	214.338	168.95	26.6561	81.8398
PF3D7_0508600		conserved protein%2C unknown function	8	1	29	14	0		18.7412	1.83194	41.8766	46.6482	0
PF3D7_0508700	PRP5	pre-mRNA-processing ATP-dependent RNA helicase PRP5%2C putative	29	6	61	7	1		67.9369	10.9917	88.0852	23.3241	81.8398
PF3D7_0508800	SSB	single-stranded DNA-binding protein	91	110	222	73	0		213.181	201.514	320.573	243.237	0
PF3D7_0508900	AAP6	protein AAP6	115	364	289	22	4		269.405	666.828	417.322	73.3043	327.359
PF3D7_0509000	alphaSNAP	alpha-soluble NSF attachment protein%2C putative	69	100	165	69	0		161.643	183.194	238.263	229.909	0
PF3D7_0509100	SMC4	structural maintenance of chromosomes protein 4%2C putative	35	91	121	8	1		81.9928	166.707	174.726	26.6561	81.8398
PF3D7_0509200	LRR2	leucine-rich repeat protein	6	1	7	20	0		14.0559	1.83194	10.1081	66.6402	0
PF3D7_0509300		conserved Plasmodium protein%2C unknown function	37	27	46	29	3		86.6781	49.4625	66.4249	96.6283	245.519
PF3D7_0509400	RNAPI	RNA polymerase I	76	40	69	9	7		178.041	73.2778	99.6374	29.9881	572.878
PF3D7_0509500		ERCC4 domain-containing protein%2C putative	4	1	9	9	1		9.3706	1.83194	12.9962	29.9881	81.8398
PF3D7_0509600	AsnRS	asparagine--tRNA ligase	44	40	65	60	3		103.077	73.2778	93.8613	199.921	245.519
PF3D7_0509700		conserved Plasmodium protein%2C unknown function	3	0	4	54	0		7.02795	0	5.77608	179.929	0
PF3D7_0509800	PI4KB	phosphatidylinositol 4-kinase beta	56	14	73	5	0		131.188	25.6472	105.413	16.6601	0
PF3D7_0509900		NSE4 domain-containing protein%2C putative	13	15	34	14	0		30.4545	27.4792	49.0967	46.6482	0
PF3D7_0510000		conserved Plasmodium protein%2C unknown function	12	26	42	21	0		28.1118	47.6306	60.6489	69.9722	0
PF3D7_0510100		KH domain-containing protein%2C putative	117	359	212	13	1		274.09	657.668	306.132	43.3162	81.8398
PF3D7_0510200	CYP87	peptidyl-prolyl cis-trans isomerase	69	80	117	31	0		161.643	146.556	168.95	103.292	0
PF3D7_0510300	SIP	transverse sutures component 1%2C putative	0	0	1	11	0		0	0	1.44402	36.6521	0
PF3D7_0510400		PDCD2 domain-containing protein%2C putative	9	8	10	10	0		21.0839	14.6556	14.4402	33.3201	0
PF3D7_0510500	TopoI	topoisomerase I	101	142	188	21	1		236.608	260.136	271.476	69.9722	81.8398
PF3D7_0510700		conserved Plasmodium protein%2C unknown function	0	0	0	2	0		0	0	0	6.66402	0
PF3D7_0510800		WD repeat-containing protein%2C putative	1	2	9	32	0		2.34265	3.66389	12.9962	106.624	0
PF3D7_0511000	TCTP	histamine-releasing factor	397	288	758	744	0		930.032	527.6	1094.57	2479.02	0
PF3D7_0511100		conserved Plasmodium protein%2C unknown function	21	18	40	309	0		49.1957	32.975	57.7608	1029.59	0
PF3D7_0511200	SCD	stearoyl-CoA desaturase	130	850	327	222	25		304.545	1557.15	472.195	739.707	2045.99
PF3D7_0511300		MORN repeat protein%2C putative	31	18	59	35	0		72.6222	32.975	85.1972	116.62	0
PF3D7_0511400		conserved Plasmodium protein%2C unknown function	0	1	0	0	3		0	1.83194	0	0	245.519
PF3D7_0511500		RNA pseudouridylate synthase%2C putative	167	385	249	24	14		391.223	705.299	359.561	79.9683	1145.76
PF3D7_0511600	ARNP	apical rhoptry neck protein	73	77	140	1	0		171.013	141.06	202.163	3.33201	0
PF3D7_0511700	CGI121	EKC/KEOPS complex subunit CGI121	68	57	96	1	0		159.3	104.421	138.626	3.33201	0
PF3D7_0511800	INO1	inositol-3-phosphate synthase	318	604	699	572	0		744.963	1106.49	1009.37	1905.91	0
PF3D7_0511900		conserved Plasmodium protein%2C unknown function	14	4	4	2	0		32.7971	7.32778	5.77608	6.66402	0
PF3D7_0512000	PFD6	prefoldin subunit 6	94	108	178	156	19		220.209	197.85	257.036	519.794	1554.96
PF3D7_0512100		conserved protein%2C unknown function	8	8	21	45	1		18.7412	14.6556	30.3244	149.941	81.8398
PF3D7_0512200	GS	glutathione synthetase	24	9	27	18	0		56.2236	16.4875	38.9886	59.9762	0
PF3D7_0512300	MAT1	CDK-activating kinase assembly factor MAT1	21	24	46	27	0		49.1957	43.9667	66.4249	89.9643	0
PF3D7_0512400		conserved Plasmodium protein%2C unknown function	0	0	0	0	0		0	0	0	0	0
PF3D7_0512500		conserved Plasmodium protein%2C unknown function	16	12	47	30	2		37.4824	21.9833	67.869	99.9603	163.68
PF3D7_0512600	RAB1b	ras-related protein Rab-1B	197	136	378	140	4		461.502	249.144	545.84	466.482	327.359
PF3D7_0512700	OPRT	orotate phosphoribosyltransferase	59	26	80	24	0		138.216	47.6306	115.522	79.9683	0
PF3D7_0512800		conserved Plasmodium protein%2C unknown function	6	4	6	8	0		14.0559	7.32778	8.66412	26.6561	0
PF3D7_0512900	AKAL	A-kinase anchor protein-like	0	1	0	0	0		0	1.83194	0	0	0
PF3D7_0513000		conserved protein%2C unknown function	41	61	65	291	0		96.0487	111.749	93.8613	969.615	0
PF3D7_0513100		conserved protein%2C unknown function	43	36	109	58	0		100.734	65.95	157.398	193.257	0
PF3D7_0513200		CPSF domain-containing protein%2C putative	62	117	99	21	2		145.244	214.338	142.958	69.9722	163.68
PF3D7_0513300	PNP	purine nucleoside phosphorylase	497	333	886	74	0		1164.3	610.038	1279.4	246.569	0
PF3D7_0513400	YihA1	GTP-binding protein YihA1	23	18	20	29	3		53.881	32.975	28.8804	96.6283	245.519
PF3D7_0513500	PAM16	mitochondrial import inner membrane translocase subunit TIM16%2C putative	17	4	39	42	4		39.8251	7.32778	56.3168	139.944	327.359
PF3D7_0513600		deoxyribodipyrimidine photo-lyase%2C putative	121	172	227	66	1		283.461	315.094	327.793	219.913	81.8398
PF3D7_0513700	PSOP12	6-cysteine protein	10	6	13	293	0		23.4265	10.9917	18.7723	976.279	0
PF3D7_0513800	RAB1a	ras-related protein Rab-1A	32	47	92	165	0		74.9648	86.1014	132.85	549.782	0
PF3D7_0513900		conserved protein%2C unknown function	17	23	28	23	1		39.8251	42.1347	40.4326	76.6363	81.8398
PF3D7_0514000	TTL	tubulin--tyrosine ligase%2C putative	1	4	7	9	0		2.34265	7.32778	10.1081	29.9881	0
PF3D7_0514100	UvrD	ATP-dependent DNA helicase UvrD	14	1	30	11	0		32.7971	1.83194	43.3206	36.6521	0
PF3D7_0514200		conserved Plasmodium protein%2C unknown function	56	60	77	36	1		131.188	109.917	111.19	119.952	81.8398
PF3D7_0514300		aspartate--tRNA ligase%2C putative	22	52	53	19	1		51.5383	95.2611	76.5331	63.3082	81.8398
PF3D7_0514500		conserved Plasmodium membrane protein%2C unknown function	20	9	17	599	1		46.853	16.4875	24.5483	1995.87	81.8398
PF3D7_0514600		ribose-5-phosphate isomerase%2C putative	28	14	35	40	0		65.5942	25.6472	50.5407	133.28	0
PF3D7_0514700		MORN repeat protein%2C putative	1	0	0	7	0		2.34265	0	0	23.3241	0
PF3D7_0514800		inositol polyphosphate multikinase%2C putative	15	0	18	0	0		35.1398	0	25.9924	0	0
PF3D7_0514900		conserved Plasmodium protein%2C unknown function	51	21	93	36	0		119.475	38.4708	134.294	119.952	0
PF3D7_0515000	CWC2	pre-mRNA-splicing factor CWC2%2C putative	44	38	109	21	1		103.077	69.6139	157.398	69.9722	81.8398
PF3D7_0515100	ROM9	rhomboid protease ROM9	11	4	41	32	1		25.7692	7.32778	59.2048	106.624	81.8398
PF3D7_0515200		conserved Plasmodium protein%2C unknown function	0	0	0	1	0		0	0	0	3.33201	0
PF3D7_0515300	PI3K	phosphatidylinositol 3-kinase	42	121	88	9	2		98.3913	221.665	127.074	29.9881	163.68
PF3D7_0515400		conserved protein%2C unknown function	96	11	137	68	0		224.894	20.1514	197.831	226.577	0
PF3D7_0515500	GEP1	gametogenesis essential protein 1%2C putative	4	4	1	77	0		9.3706	7.32778	1.44402	256.565	0
PF3D7_0515600	GEP	gamete egress protein GEP%2C putative	6	11	20	145	0		14.0559	20.1514	28.8804	483.142	0
PF3D7_0515700	GAP40	glideosome-associated protein 40%2C putative	631	2055	1539	128	0		1478.21	3764.65	2222.35	426.497	0
PF3D7_0515800		BolA-like protein%2C putative	68	65	90	72	0		159.3	119.076	129.962	239.905	0
PF3D7_0515900	NIF2	NLI interacting factor-like phosphatase%2C putative	72	25	144	21	3		168.671	45.7986	207.939	69.9722	245.519
PF3D7_0516000		RAP protein%2C putative	22	12	23	12	0		51.5383	21.9833	33.2125	39.9841	0
PF3D7_0516100	ATPase1	cation-transporting ATPase 1	12	20	21	10	0		28.1118	36.6389	30.3244	33.3201	0
PF3D7_0516200	RPS11	40S ribosomal protein S11	434	312	694	194	1		1016.71	571.567	1002.15	646.41	81.8398
PF3D7_0516300		tRNA pseudouridine synthase%2C putative	45	39	66	65	0		105.419	71.4458	95.3053	216.581	0
PF3D7_0516400	PhLP1	phosducin-like protein 1%2C putative	52	35	99	190	0		121.818	64.1181	142.958	633.082	0
PF3D7_0516500	MFS1	major facilitator superfamily domain-containing protein%2C putative	3	5	5	1091	0		7.02795	9.15972	7.2201	3635.22	0
PF3D7_0516600	MB2	translation initiation factor IF-2	21	7	42	4	0		49.1957	12.8236	60.6489	13.328	0
PF3D7_0516700		ubiquitin carboxyl-terminal hydrolase 2%2C putative	52	8	101	14	1		121.818	14.6556	145.846	46.6482	81.8398
PF3D7_0516800	ApiAP2	heterochromatin-associated factor AP2-HF	103	438	245	67	0		241.293	802.392	353.785	223.245	0
PF3D7_0516900	RPL2	60S ribosomal protein L2	162	34	286	37	3		379.509	62.2861	412.99	123.284	245.519
PF3D7_0517000		60S ribosomal protein L12%2C putative	587	256	825	202	26		1375.14	468.978	1191.32	673.066	2127.83
PF3D7_0517100		conserved protein%2C unknown function	15	13	24	18	0		35.1398	23.8153	34.6565	59.9762	0
PF3D7_0517200		WD repeat-containing protein%2C putative	8	5	11	4	0		18.7412	9.15972	15.8842	13.328	0
PF3D7_0517300	SR1	serine/arginine-rich splicing factor 1	148	146	207	51	1		346.712	267.464	298.912	169.933	81.8398
PF3D7_0517400	FACT-L	FACT complex subunit SPT16%2C putative	56	167	149	27	2		131.188	305.935	215.159	89.9643	163.68
PF3D7_0517500		UTP--glucose-1-phosphate uridylyltransferase%2C putative	7	7	5	52	0		16.3986	12.8236	7.2201	173.265	0
PF3D7_0517600	CPbeta	F-actin-capping protein subunit beta%2C putative	4	0	10	30	4		9.3706	0	14.4402	99.9603	327.359
PF3D7_0517700	EIF3B	eukaryotic translation initiation factor 3 subunit B%2C putative	145	149	236	68	3		339.684	272.96	340.789	226.577	245.519
PF3D7_0517800	DCX	doublecortin domain-containing protein%2C putative	0	0	0	10	0		0	0	0	33.3201	0
PF3D7_0517900		zinc finger protein%2C putative	53	95	164	43	0		124.16	174.035	236.819	143.277	0
PF3D7_0518000		NOSIP domain-containing protein%2C putative	20	30	52	84	0		46.853	54.9583	75.0891	279.889	0
PF3D7_0518100	AMR2	protein AMR2	11	44	32	23	0		25.7692	80.6056	46.2087	76.6363	0
PF3D7_0518200	MDM2	SWIB/MDM2 domain-containing protein	227	347	708	244	0		531.782	635.685	1022.37	813.011	0
PF3D7_0518300		proteasome subunit beta type-1%2C putative	230	304	596	36	0		538.81	556.911	860.636	119.952	0
PF3D7_0518400	CYC3	cyclin%2C putative	0	0	0	1	0		0	0	0	3.33201	0
PF3D7_0518500	DDX23	ATP-dependent RNA helicase DDX23%2C putative	49	60	86	25	3		114.79	109.917	124.186	83.3003	245.519
PF3D7_0518600	WDR26	WD repeat-containing protein 26%2C putative	44	87	79	62	3		103.077	159.379	114.078	206.585	245.519
PF3D7_0518700	PUF1	mRNA-binding protein PUF1	0	1	4	5	1		0	1.83194	5.77608	16.6601	81.8398
PF3D7_0518800	PSOP13	secreted ookinete protein%2C putative	0	0	1	92	0		0	0	1.44402	306.545	0
PF3D7_0518900		conserved protein%2C unknown function	1	0	0	1	1		2.34265	0	0	3.33201	81.8398
PF3D7_0519000	SLBP	histone RNA hairpin-binding protein%2C putative	8	15	16	31	0		18.7412	27.4792	23.1043	103.292	0
PF3D7_0519100		50S ribosomal protein L14%2C mitochondrial%2C putative	37	29	72	11	0		86.6781	53.1264	103.969	36.6521	0
PF3D7_0519200		V-type proton ATPase 16 kDa proteolipid subunit	274	86	590	94	20		641.886	157.547	851.972	313.209	1636.8
PF3D7_0519300	COX10	heme O synthase	24	26	51	27	1		56.2236	47.6306	73.645	89.9643	81.8398
PF3D7_0519400	RPS24	40S ribosomal protein S24	694	309	1060	135	11		1625.8	566.071	1530.66	449.822	900.237
PF3D7_0519500	CCR4-1	CCR4 domain-containing protein 1%2C putative	24	14	27	5	0		56.2236	25.6472	38.9886	16.6601	0
PF3D7_0519600		zinc finger protein%2C putative	43	65	83	18	0		100.734	119.076	119.854	59.9762	0
PF3D7_0519700		FoP domain-containing protein%2C putative	184	64	279	37	12		431.048	117.244	402.882	123.284	982.077
PF3D7_0519800		EELM2 domain-containing protein%2C putative	54	42	66	22	13		126.503	76.9417	95.3053	73.3043	1063.92
PF3D7_0519900		conserved protein%2C unknown function	25	44	72	19	0		58.5663	80.6056	103.969	63.3082	0
PF3D7_0520000	RPS9	40S ribosomal protein S9%2C putative	531	132	821	123	12		1243.95	241.817	1185.54	409.837	982.077
PF3D7_0520100	PPM9	protein phosphatase PPM9%2C putative	25	34	23	21	0		58.5663	62.2861	33.2125	69.9722	0
PF3D7_0520200	MED17	mediator of RNA polymerase II transcription subunit 17%2C putative	22	35	38	11	0		51.5383	64.1181	54.8728	36.6521	0
PF3D7_0520300	LSM2	U6 snRNA-associated Sm-like protein LSm2%2C putative	38	36	93	29	0		89.0207	65.95	134.294	96.6283	0
PF3D7_0520400		single-stranded DNA-binding protein%2C putative	51	109	123	20	11		119.475	199.682	177.615	66.6402	900.237
PF3D7_0520500		phosphomethylpyrimidine kinase%2C putative	25	21	40	7	2		58.5663	38.4708	57.7608	23.3241	163.68
PF3D7_0520600	Ap4AH	Ap4A hydrolase	68	43	73	22	0		159.3	78.7736	105.413	73.3043	0
PF3D7_0520700		CDC73 domain-containing protein%2C putative	5	3	14	3	0		11.7133	5.49583	20.2163	9.99603	0
PF3D7_0520800		conserved protein%2C unknown function	36	93	76	3	1		84.3354	170.371	109.746	9.99603	81.8398
PF3D7_0520900	SAHH	S-adenosyl-L-homocysteine hydrolase	241	498	796	31	0		564.579	912.308	1149.44	103.292	0
PF3D7_0521000		conserved Plasmodium protein%2C unknown function	47	26	83	34	0		110.105	47.6306	119.854	113.288	0
PF3D7_0521100		conserved Plasmodium protein%2C unknown function	4	7	9	12	0		9.3706	12.8236	12.9962	39.9841	0
PF3D7_0521200		conserved protein%2C unknown function	1	0	0	3	0		2.34265	0	0	9.99603	0
PF3D7_0521300		zinc finger protein%2C putative	18	2	33	6	4		42.1677	3.66389	47.6527	19.9921	327.359
PF3D7_0521400		conserved protein%2C unknown function	21	6	43	11	0		49.1957	10.9917	62.0929	36.6521	0
PF3D7_0521500		ribosomal large subunit pseudouridylate synthase%2C putative	16	10	31	29	0		37.4824	18.3194	44.7646	96.6283	0
PF3D7_0521600		conserved Plasmodium protein%2C unknown function	13	10	6	23	8		30.4545	18.3194	8.66412	76.6363	654.718
PF3D7_0521700	DDX1	ATP-dependent RNA helicase DDX1%2C putative	8	13	18	6	0		18.7412	23.8153	25.9924	19.9921	0
PF3D7_0521800		AFG1-like ATPase%2C putative	18	23	43	15	0		42.1677	42.1347	62.0929	49.9802	0
PF3D7_0521900		conserved Plasmodium protein%2C unknown function	0	1	3	6	0		0	1.83194	4.33206	19.9921	0
PF3D7_0522000		conserved Plasmodium protein%2C unknown function	116	115	143	100	10		271.747	210.674	206.495	333.201	818.398
PF3D7_0522100		conserved Plasmodium protein%2C unknown function	46	51	72	15	1		107.762	93.4292	103.969	49.9802	81.8398
PF3D7_0522200	TAF10	transcription initiation factor TFIID subunit 10%2C putative	90	85	159	58	3		210.839	155.715	229.599	193.257	245.519
PF3D7_0522300		18S rRNA (guanine-N(7))-methyltransferase%2C putative	32	12	22	10	0		74.9648	21.9833	31.7684	33.3201	0
PF3D7_0522400		conserved Plasmodium protein%2C unknown function	120	497	246	33	0		281.118	910.477	355.229	109.956	0
PF3D7_0522500	RPL17	50S ribosomal protein L17%2C apicoplast%2C putative	5	10	34	10	0		11.7133	18.3194	49.0967	33.3201	0
PF3D7_0522600		inner membrane complex protein	84	126	162	18	1		196.783	230.825	233.931	59.9762	81.8398
PF3D7_0522700	SufA	iron-sulfur cluster assembly protein SufA	18	27	42	42	0		42.1677	49.4625	60.6489	139.944	0
PF3D7_0522800	BUD31	pre-mRNA-splicing factor BUD31%2C putative	37	22	47	32	0		86.6781	40.3028	67.869	106.624	0
PF3D7_0522900		zinc finger protein%2C putative	6	4	7	26	2		14.0559	7.32778	10.1081	86.6323	163.68
PF3D7_0523000	MDR1	ABC transporter B family member 1	264	216	235	259	0		618.46	395.7	339.345	862.991	0
PF3D7_0523100	QCR2	cytochrome b-c1 complex subunit 2%2C putative	41	77	58	41	0		96.0487	141.06	83.7532	136.612	0
PF3D7_0523200		heptatricopeptide repeat-containing protein%2C putative	36	34	58	17	0		84.3354	62.2861	83.7532	56.6442	0
PF3D7_0523300	ApiCOX18	cytochrome c oxidase subunit ApiCOX18%2C putative	43	38	82	63	0		100.734	69.6139	118.41	209.917	0
PF3D7_0523400		DnaJ protein%2C putative	97	93	194	48	7		227.237	170.371	280.14	159.937	572.878
PF3D7_0523500		dynein light chain Tctex-type%2C putative	7	18	27	95	0		16.3986	32.975	38.9886	316.541	0
PF3D7_0523600		conserved protein%2C unknown function	16	9	26	19	0		37.4824	16.4875	37.5445	63.3082	0
PF3D7_0523700		conserved Plasmodium membrane protein%2C unknown function	5	10	6	46	0		11.7133	18.3194	8.66412	153.273	0
PF3D7_0523800	FVRT1	food vacuole resident transporter 1	39	34	63	41	0		91.3634	62.2861	90.9733	136.612	0
PF3D7_0523900		MerC domain-containing protein%2C putative	62	18	74	36	0		145.244	32.975	106.858	119.952	0
PF3D7_0524000	KASbeta	karyopherin beta	16	6	14	3	1		37.4824	10.9917	20.2163	9.99603	81.8398
PF3D7_0524100		conserved Plasmodium protein%2C unknown function	310	189	324	69	8		726.222	346.238	467.863	229.909	654.718
PF3D7_0524200		conserved Plasmodium membrane protein%2C unknown function	37	11	34	14	1		86.6781	20.1514	49.0967	46.6482	81.8398
PF3D7_0524300		alpha- and gamma-adaptin-binding protein p34%2C putative	41	31	72	11	0		96.0487	56.7903	103.969	36.6521	0
PF3D7_0524400	RBG1	ribosome-interacting GTPase 1%2C putative	43	4	45	14	2		100.734	7.32778	64.9809	46.6482	163.68
PF3D7_0524500		conserved Plasmodium protein%2C unknown function	56	51	79	28	1		131.188	93.4292	114.078	93.2963	81.8398
PF3D7_0524600		50S ribosomal protein L12%2C apicoplast%2C putative	57	125	178	77	1		133.531	228.993	257.036	256.565	81.8398
PF3D7_0524700	TOM22	mitochondrial import receptor subunit TOM22%2C putative	48	34	51	61	3		112.447	62.2861	73.645	203.253	245.519
PF3D7_0524800	UFD1	ubiquitin fusion degradation protein 1%2C putative	29	30	35	68	1		67.9369	54.9583	50.5407	226.577	81.8398
PF3D7_0524900	TYW1	S-adenosyl-L-methionine-dependent tRNA 4-demethylwyosine synthase%2C putative	29	12	19	18	0		67.9369	21.9833	27.4364	59.9762	0
PF3D7_0525000		zinc finger protein%2C putative	91	56	69	61	0		213.181	102.589	99.6374	203.253	0
PF3D7_0525100	ACS10	acyl-CoA synthetase	20	5	29	11	0		46.853	9.15972	41.8766	36.6521	0
PF3D7_0525200	SMC6	structural maintenance of chromosomes protein 6%2C putative	205	244	342	71	1		480.243	446.995	493.855	236.573	81.8398
PF3D7_0525300		conserved protein%2C unknown function	13	17	12	37	1		30.4545	31.1431	17.3282	123.284	81.8398
PF3D7_0525400		7-helix-1 protein	28	15	49	62	0		65.5942	27.4792	70.757	206.585	0
PF3D7_0525500		WD repeat-containing protein%2C putative	20	11	26	6	0		46.853	20.1514	37.5445	19.9921	0
PF3D7_0525600		RNA methyltransferase%2C putative	217	106	219	28	5		508.355	194.186	316.24	93.2963	409.199
PF3D7_0525700		conserved protein%2C unknown function	27	39	59	12	1		63.2516	71.4458	85.1972	39.9841	81.8398
PF3D7_0525800	IMC1g	inner membrane complex protein 1g%2C putative	814	890	624	22	2		1906.92	1630.43	901.069	73.3043	163.68
PF3D7_0525900	NEK2	NIMA related kinase 2	10	6	3	213	0		23.4265	10.9917	4.33206	709.718	0
PF3D7_0526000		RAP protein%2C putative	29	16	34	37	2		67.9369	29.3111	49.0967	123.284	163.68
PF3D7_0526100		conserved Plasmodium membrane protein%2C unknown function	18	25	29	258	1		42.1677	45.7986	41.8766	859.659	81.8398
PF3D7_0526200	ARFGAP2	ADP-ribosylation factor GTPase-activating protein 2	129	261	272	148	10		302.202	478.138	392.774	493.138	818.398
PF3D7_0526300	WDR55	WD repeat-containing protein 55%2C putative	10	3	13	10	0		23.4265	5.49583	18.7723	33.3201	0
PF3D7_0526400		conserved Plasmodium protein%2C unknown function	47	8	79	67	2		110.105	14.6556	114.078	223.245	163.68
PF3D7_0526500		Suf domain-containing protein%2C putative	18	6	40	21	0		42.1677	10.9917	57.7608	69.9722	0
PF3D7_0526600		conserved Plasmodium protein%2C unknown function	30	47	46	4	2		70.2795	86.1014	66.4249	13.328	163.68
PF3D7_0526700		conserved protein%2C unknown function	25	49	61	5	0		58.5663	89.7653	88.0852	16.6601	0
PF3D7_0526800		conserved Plasmodium protein%2C unknown function	96	79	112	43	4		224.894	144.724	161.73	143.277	327.359
PF3D7_0526900		transmembrane emp24 domain-containing protein%2C putative	96	14	176	63	2		224.894	25.6472	254.148	209.917	163.68
PF3D7_0527000	MCM3	DNA replication licensing factor MCM3%2C putative	180	501	539	268	7		421.677	917.804	778.327	892.979	572.878
PF3D7_0527100	UBC13	ubiquitin-conjugating enzyme E2 13	260	208	569	119	0		609.089	381.045	821.648	396.509	0
PF3D7_0527200	USP14	ubiquitin carboxyl-terminal hydrolase 14	127	21	286	12	1		297.517	38.4708	412.99	39.9841	81.8398
PF3D7_0527300	METAP1a	methionine aminopeptidase 1a%2C putative	60	49	97	91	3		140.559	89.7653	140.07	303.213	245.519
PF3D7_0527400		conserved Plasmodium protein%2C unknown function	158	124	193	40	0		370.139	227.161	278.696	133.28	0
PF3D7_0527500	HIP	Hsc70-interacting protein	111	60	180	54	1		260.034	109.917	259.924	179.929	81.8398
PF3D7_0527600		conserved Plasmodium protein%2C unknown function	64	37	150	92	0		149.93	67.782	216.603	306.545	0
PF3D7_0527900	DDX41	ATP-dependent RNA helicase DDX41%2C putative	29	24	45	6	0		67.9369	43.9667	64.9809	19.9921	0
PF3D7_0528000	UMP1	proteasome maturation factor UMP1%2C putative	46	24	112	51	0		107.762	43.9667	161.73	169.933	0
PF3D7_0528100		AP-1/2 complex subunit beta%2C putative	82	47	95	44	6		192.097	86.1014	137.182	146.609	491.039
PF3D7_0528200	EIF3E	eukaryotic translation initiation factor 3 subunit E%2C putative	175	100	236	53	0		409.964	183.194	340.789	176.597	0
PF3D7_0528300		conserved protein%2C unknown function	40	32	52	0	3		93.706	58.6222	75.0891	0	245.519
PF3D7_0528400	DHHC7	palmitoyltransferase DHHC7	174	265	280	167	8		407.621	485.465	404.326	556.446	654.718
PF3D7_0528500	CPalpha	F-actin-capping protein subunit alpha%2C putative	38	45	77	99	0		89.0207	82.4375	111.19	329.869	0
PF3D7_0528600		conserved Plasmodium protein%2C unknown function	31	12	40	31	5		72.6222	21.9833	57.7608	103.292	409.199
PF3D7_0528700	CYP23	peptidyl-prolyl cis-trans isomerase	40	7	38	61	1		93.706	12.8236	54.8728	203.253	81.8398
PF3D7_0528800		nuclear GTP-binding protein%2C putative	25	11	36	27	2		58.5663	20.1514	51.9847	89.9643	163.68
PF3D7_0528900		conserved protein%2C unknown function	3	6	4	92	0		7.02795	10.9917	5.77608	306.545	0
PF3D7_0529000	TIP	T-cell immunomodulatory protein homolog%2C putative	111	85	160	18	8		260.034	155.715	231.043	59.9762	654.718
PF3D7_0529100	ATrx2	thioredoxin-like protein%2C putative	3	1	5	2	0		7.02795	1.83194	7.2201	6.66402	0
PF3D7_0529200		sugar transporter%2C putative	5	1	6	7	0		11.7133	1.83194	8.66412	23.3241	0
PF3D7_0529300	TIC22	apicoplast TIC22 protein	16	9	39	24	3		37.4824	16.4875	56.3168	79.9683	245.519
PF3D7_0529400	AKIT5	apicomplexan kinetochore protein 5%2C putative	167	441	352	33	3		391.223	807.888	508.295	109.956	245.519
PF3D7_0529500		cell cycle regulator protein%2C putative	29	10	29	13	0		67.9369	18.3194	41.8766	43.3162	0
PF3D7_0529700		heptatricopeptide repeat-containing protein%2C putative	8	31	20	8	0		18.7412	56.7903	28.8804	26.6561	0
PF3D7_0529800		conserved Plasmodium protein%2C unknown function	64	126	131	9	3		149.93	230.825	189.167	29.9881	245.519
PF3D7_0529900		RING zinc finger protein%2C putative	198	201	262	64	5		463.845	368.221	378.333	213.249	409.199
PF3D7_0530000		conserved Plasmodium protein%2C unknown function	99	27	165	50	1		231.922	49.4625	238.263	166.601	81.8398
PF3D7_0530100	SYN6	SNARE protein%2C putative	107	89	116	26	0		250.664	163.043	167.506	86.6323	0
PF3D7_0530200	PPT	phosphoenolpyruvate/phosphate translocator	30	28	72	13	0		70.2795	51.2945	103.969	43.3162	0
PF3D7_0530300	PIC6	PhIL1-interacting candidate PIC6	50	65	158	25	0		117.133	119.076	228.155	83.3003	0
PF3D7_0530400		conserved Plasmodium protein%2C unknown function	3	6	3	5	0		7.02795	10.9917	4.33206	16.6601	0
PF3D7_0530500		conserved Plasmodium membrane protein%2C unknown function	0	3	0	8	0		0	5.49583	0	26.6561	0
PF3D7_0530600		XAP-5 DNA binding protein%2C putative	21	14	37	14	0		49.1957	25.6472	53.4288	46.6482	0
PF3D7_0530700		conserved Plasmodium protein%2C unknown function	21	7	20	9	0		49.1957	12.8236	28.8804	29.9881	0
PF3D7_0530750	DPM3	dolichol-phosphate mannosyltransferase subunit 3%2C putative	3	10	4	4	0		7.02795	18.3194	5.77608	13.328	0
PF3D7_0530800		CPW-WPC family protein	12	29	22	1186	0		28.1118	53.1264	31.7684	3951.77	0
PF3D7_0530900	FRM1	formin 1	48	40	114	10	0		112.447	73.2778	164.618	33.3201	0
PF3D7_0531000		SURF1 domain-containing protein%2C putative	23	11	41	9	1		53.881	20.1514	59.2048	29.9881	81.8398
PF3D7_0531100		conserved Plasmodium protein%2C unknown function	38	126	94	25	1		89.0207	230.825	135.738	83.3003	81.8398
PF3D7_0531200		ribosomal protein S16%2C mitochondrial%2C putative	6	6	19	19	0		14.0559	10.9917	27.4364	63.3082	0
PF3D7_0531300		conserved Plasmodium protein%2C unknown function	30	22	62	41	0		70.2795	40.3028	89.5293	136.612	0
PF3D7_0531400		G-patch domain-containing protein%2C putative	21	11	38	5	5		49.1957	20.1514	54.8728	16.6601	409.199
PF3D7_0532100	ETRAMP5	early transcribed membrane protein 5	1876	1563	2575	9	19		4394.81	2863.33	3718.35	29.9881	1554.96
PF3D7_0532200		Plasmodium exported protein (PHISTc)%2C unknown function	1	14	4	33	0		2.34265	25.6472	5.77608	109.956	0
PF3D7_0532300		Plasmodium exported protein (PHISTb)%2C unknown function	423	107	192	9	0		990.941	196.018	277.252	29.9881	0
PF3D7_0532400	LyMP	lysine-rich membrane-associated PHISTb protein	86	82	78	0	0		201.468	150.219	112.634	0	0
PF3D7_0532500		Plasmodium exported protein%2C unknown function	2	0	4	0	0		4.6853	0	5.77608	0	0
PF3D7_0532600		Plasmodium exported protein%2C unknown function	40	12	21	0	0		93.706	21.9833	30.3244	0	0
PF3D7_0532900	RIF	PIR protein	0	0	0	0	0		0	0	0	0	0
PF3D7_0600200	VAR	erythrocyte membrane protein 1%2C PfEMP1	3	8	10	0	0		7.02795	14.6556	14.4402	0	0
PF3D7_0600300	RIF	PIR protein	36	21	30	4	0		84.3354	38.4708	43.3206	13.328	0
PF3D7_0600400	VAR	erythrocyte membrane protein 1%2C PfEMP1	0	0	0	0	0		0	0	0	0	0
PF3D7_0600500	RIF	PIR protein	4	2	3	0	0		9.3706	3.66389	4.33206	0	0
PF3D7_0600600	VAR	erythrocyte membrane protein 1 (PfEMP1)%2C exon 2	2	11	4	1	0		4.6853	20.1514	5.77608	3.33201	0
PF3D7_0600700	RIF	PIR protein	1	0	0	0	0		2.34265	0	0	0	0
PF3D7_0601000	EPF4	Plasmodium exported protein (hyp5)%2C unknown function	0	0	1	1	0		0	0	1.44402	3.33201	0
PF3D7_0601100	EPF3	Plasmodium exported protein (hyp4)%2C unknown function	0	0	0	0	0		0	0	0	0	0
PF3D7_0601200	MC-2TM	Pfmc-2TM Maurer's cleft two transmembrane protein	19	21	24	0	0		44.5104	38.4708	34.6565	0	0
PF3D7_0601300	EPF1	exported protein family 1	0	0	0	0	0		0	0	0	0	0
PF3D7_0601500		MEC domain-containing protein	5	4	4	12	1		11.7133	7.32778	5.77608	39.9841	81.8398
PF3D7_0601600		tetratricopeptide repeat protein%2C putative	17	2	20	85	0		39.8251	3.66389	28.8804	283.221	0
PF3D7_0601900		conserved Plasmodium protein%2C unknown function	190	57	115	15	0		445.104	104.421	166.062	49.9802	0
PF3D7_0602000		zinc finger protein%2C putative	19	16	21	65	0		44.5104	29.3111	30.3244	216.581	0
PF3D7_0602100	MTR4	ATP-dependent RNA helicase MTR4	16	19	21	18	0		37.4824	34.8069	30.3244	59.9762	0
PF3D7_0602200		MYND-type zinc finger protein%2C putative	29	23	27	15	1		67.9369	42.1347	38.9886	49.9802	81.8398
PF3D7_0602300	PALM	liver merozoite formation protein%2C putative	0	0	0	0	0		0	0	0	0	0
PF3D7_0602400	EF-G	elongation factor G	18	5	56	0	0		42.1677	9.15972	80.8651	0	0
PF3D7_0602500		geranylgeranyl transferase type-2 subunit beta%2C putative	15	23	24	2	0		35.1398	42.1347	34.6565	6.66402	0
PF3D7_0602600		SAC3 domain-containing protein%2C putative	43	62	72	21	3		100.734	113.581	103.969	69.9722	245.519
PF3D7_0602700		conserved Plasmodium protein%2C unknown function	0	0	1	30	0		0	0	1.44402	99.9603	0
PF3D7_0602800	JmjC2	JmjC domain-containing protein 2%2C putative	9	2	9	8	0		21.0839	3.66389	12.9962	26.6561	0
PF3D7_0602900		conserved Plasmodium protein%2C unknown function	83	112	146	87	3		194.44	205.178	210.827	289.885	245.519
PF3D7_0603000		SDE2 domain-containing protein%2C putative	70	103	121	31	4		163.986	188.69	174.726	103.292	327.359
PF3D7_0603100		RNA-binding protein%2C putative	19	24	37	75	0		44.5104	43.9667	53.4288	249.901	0
PF3D7_0603200	BCS1	mitochondrial chaperone BCS1%2C putative	15	16	38	8	0		35.1398	29.3111	54.8728	26.6561	0
PF3D7_0603300	DHODH	dihydroorotate dehydrogenase	29	16	61	9	0		67.9369	29.3111	88.0852	29.9881	0
PF3D7_0603400	TEX1	trophozoite exported protein 1	34	16	59	6	3		79.6501	29.3111	85.1972	19.9921	245.519
PF3D7_0603500	CAX	cation/H+ antiporter	25	127	41	14	0		58.5663	232.657	59.2048	46.6482	0
PF3D7_0603600		male development protein MD4%2C putative	15	32	18	18	2		35.1398	58.6222	25.9924	59.9762	163.68
PF3D7_0603700	mFRS	phenylalanine--tRNA ligase	0	2	1	1	0		0	3.66389	1.44402	3.33201	0
PF3D7_0603800	CEP76	centrosomal protein CEP76%2C putative	28	15	82	8	1		65.5942	27.4792	118.41	26.6561	81.8398
PF3D7_0603900		conserved Plasmodium protein%2C unknown function	6	4	6	88	0		14.0559	7.32778	8.66412	293.217	0
PF3D7_0604000		conserved Plasmodium protein%2C unknown function	4	3	7	3	0		9.3706	5.49583	10.1081	9.99603	0
PF3D7_0604100	SIP2	SPE2-interacting protein	253	1122	721	4	0		592.69	2055.44	1041.14	13.328	0
PF3D7_0604200		ribosomal protein L41%2C mitochondrial%2C putative	2	4	5	0	0		4.6853	7.32778	7.2201	0	0
PF3D7_0604300		conserved Plasmodium protein%2C unknown function	15	1	18	6	0		35.1398	1.83194	25.9924	19.9921	0
PF3D7_0604400		conserved protein%2C unknown function	20	11	31	547	0		46.853	20.1514	44.7646	1822.61	0
PF3D7_0604500		GYF domain-containing protein%2C putative	208	239	261	24	5		487.271	437.835	376.889	79.9683	409.199
PF3D7_0604600		DNA helicase%2C putative	9	1	14	5	0		21.0839	1.83194	20.2163	16.6601	0
PF3D7_0604700	GILP	glyoxalase I-like protein GILP	6	3	4	3	0		14.0559	5.49583	5.77608	9.99603	0
PF3D7_0604800		RAP protein%2C putative	9	11	12	29	0		21.0839	20.1514	17.3282	96.6283	0
PF3D7_0604900		conserved Plasmodium protein%2C unknown function	18	10	16	53	0		42.1677	18.3194	23.1043	176.597	0
PF3D7_0605000		50S ribosomal protein L24%2C putative	15	8	26	20	0		35.1398	14.6556	37.5445	66.6402	0
PF3D7_0605100	KH1	KH domain-containing protein%2C putative	116	139	174	94	5		271.747	254.64	251.26	313.209	409.199
PF3D7_0605200		acylphosphatase%2C putative	23	34	69	54	2		53.881	62.2861	99.6374	179.929	163.68
PF3D7_0605300	ARK1	aurora-related kinase 1	18	37	40	172	1		42.1677	67.782	57.7608	573.106	81.8398
PF3D7_0605400		calcium-binding protein%2C putative	12	24	27	85	0		28.1118	43.9667	38.9886	283.221	0
PF3D7_0605500		cyclin dependent kinase binding protein%2C putative	13	46	38	12	0		30.4545	84.2695	54.8728	39.9841	0
PF3D7_0605600		nucleoside diphosphate kinase%2C putative	2	0	0	5	0		4.6853	0	0	16.6601	0
PF3D7_0605700		conserved Plasmodium protein%2C unknown function	1	0	0	0	0		2.34265	0	0	0	0
PF3D7_0605800	RAD50	DNA repair protein RAD50%2C putative	47	64	96	14	0		110.105	117.244	138.626	46.6482	0
PF3D7_0605900		elongation of fatty acids protein%2C putative	171	116	167	39	0		400.593	212.506	241.151	129.948	0
PF3D7_0606000	KIC1	Kelch13 interaction candidate KIC1	122	107	123	27	2		285.803	196.018	177.615	89.9643	163.68
PF3D7_0606100		RNA-binding protein%2C putative	78	40	68	30	5		182.727	73.2778	98.1934	99.9603	409.199
PF3D7_0606200	PEX4	ubiquitin-conjugating enzyme E2 PEX4%2C putative	197	204	275	157	7		461.502	373.717	397.106	523.126	572.878
PF3D7_0606300		conserved Plasmodium protein%2C unknown function	13	9	27	79	1		30.4545	16.4875	38.9886	263.229	81.8398
PF3D7_0606400		conserved Plasmodium protein%2C unknown function	0	2	1	15	0		0	3.66389	1.44402	49.9802	0
PF3D7_0606500	PTB	polypyrimidine tract-binding protein%2C putative	39	36	49	36	0		91.3634	65.95	70.757	119.952	0
PF3D7_0606600		WD repeat-containing protein%2C putative	68	30	72	26	1		159.3	54.9583	103.969	86.6323	81.8398
PF3D7_0606700		coatomer alpha subunit%2C putative	141	339	320	70	3		330.314	621.029	462.087	233.241	245.519
PF3D7_0606800	VFT1	VFT protein	68	275	229	4	0		159.3	503.785	330.681	13.328	0
PF3D7_0606900	GLP2	glutaredoxin-like protein	65	50	95	108	1		152.272	91.5972	137.182	359.857	81.8398
PF3D7_0607000		translation initiation factor IF-2%2C putative	145	114	256	21	4		339.684	208.842	369.669	69.9722	327.359
PF3D7_0607100		MYND-type zinc finger protein%2C putative	4	4	5	56	0		9.3706	7.32778	7.2201	186.593	0
PF3D7_0607200		RING zinc finger protein%2C putative	26	48	38	80	0		60.9089	87.9333	54.8728	266.561	0
PF3D7_0607300	UROD	uroporphyrinogen III decarboxylase	11	17	19	25	0		25.7692	31.1431	27.4364	83.3003	0
PF3D7_0607400		G-protein associated signal transduction protein%2C putative	34	7	78	31	1		79.6501	12.8236	112.634	103.292	81.8398
PF3D7_0607500	COQ2	para-hydroxybenzoate--polyprenyltransferase%2C putative	26	79	71	47	2		60.9089	144.724	102.525	156.605	163.68
PF3D7_0607600	SAS6	spindle assembly abnormal protein 6%2C putative	122	285	295	110	6		285.803	522.104	425.986	366.521	491.039
PF3D7_0607700		conserved Plasmodium protein%2C unknown function	94	584	322	268	1		220.209	1069.86	464.975	892.979	81.8398
PF3D7_0607800		GTP-binding protein%2C putative	13	11	21	15	1		30.4545	20.1514	30.3244	49.9802	81.8398
PF3D7_0607900		conserved Plasmodium protein%2C unknown function	16	11	33	13	0		37.4824	20.1514	47.6527	43.3162	0
PF3D7_0608000	DPH7	diphthine methyltransferase%2C putative	20	27	26	5	0		46.853	49.4625	37.5445	16.6601	0
PF3D7_0608100		conserved Plasmodium protein%2C unknown function	33	42	95	9	2		77.3075	76.9417	137.182	29.9881	163.68
PF3D7_0608200		conserved Plasmodium protein%2C unknown function	3	5	8	0	0		7.02795	9.15972	11.5522	0	0
PF3D7_0608300		heptatricopeptide repeat-containing protein%2C putative	1	8	3	20	0		2.34265	14.6556	4.33206	66.6402	0
PF3D7_0608310	SAM50	sorting assembly machinery 50 kDa subunit%2C putative	40	51	67	19	3		93.706	93.4292	96.7494	63.3082	245.519
PF3D7_0608400	C4AP4	respiratory chain complex 4 associated protein 4	8	5	30	42	0		18.7412	9.15972	43.3206	139.944	0
PF3D7_0608500		proteasome subunit alpha type-2%2C putative	205	269	458	115	0		480.243	492.793	661.361	383.181	0
PF3D7_0608600		conserved Plasmodium protein%2C unknown function	14	7	32	318	0		32.7971	12.8236	46.2087	1059.58	0
PF3D7_0608700	CCT6	T-complex protein 1 subunit zeta	118	117	148	43	1		276.433	214.338	213.715	143.277	81.8398
PF3D7_0608800	OAT	ornithine aminotransferase	8	7	10	30	1		18.7412	12.8236	14.4402	99.9603	81.8398
PF3D7_0608900		conserved Plasmodium protein%2C unknown function	338	213	605	679	0		791.816	390.204	873.632	2262.44	0
PF3D7_0609000	NUP637	nucleoporin NUP637%2C putative	97	118	204	27	2		227.237	216.169	294.58	89.9643	163.68
PF3D7_0609100	ZIP1	zinc transporter ZIP1%2C putative	95	169	149	752	0		222.552	309.599	215.159	2505.67	0
PF3D7_0609200		citrate synthase-like protein%2C putative	42	61	64	10	0		98.3913	111.749	92.4173	33.3201	0
PF3D7_0609300		conserved Plasmodium protein%2C unknown function	4	2	10	11	0		9.3706	3.66389	14.4402	36.6521	0
PF3D7_0609400	CLS	mitochondrial cardiolipin synthase%2C putative	25	37	50	13	0		58.5663	67.782	72.201	43.3162	0
PF3D7_0609500		conserved Plasmodium protein%2C unknown function	8	5	3	3	0		18.7412	9.15972	4.33206	9.99603	0
PF3D7_0609600		conserved Plasmodium protein%2C unknown function	0	0	0	1	0		0	0	0	3.33201	0
PF3D7_0609700	KIC6	Kelch13 interaction candidate KIC6	81	59	112	22	8		189.755	108.085	161.73	73.3043	654.718
PF3D7_0609800	DHHC2	palmitoyltransferase DHHC2%2C putative	54	41	108	16	0		126.503	75.1097	155.954	53.3122	0
PF3D7_0609900		tetratricopeptide repeat protein%2C putative	58	69	78	42	1		135.874	126.404	112.634	139.944	81.8398
PF3D7_0610000		ribosomal protein L19%2C mitochondrial%2C putative	13	12	35	18	0		30.4545	21.9833	50.5407	59.9762	0
PF3D7_0610100	SLU7	pre-mRNA-splicing factor SLU7%2C putative	57	28	90	25	1		133.531	51.2945	129.962	83.3003	81.8398
PF3D7_0610200	RBM25	RNA-binding protein 25%2C putative	56	39	68	7	6		131.188	71.4458	98.1934	23.3241	491.039
PF3D7_0610400	H3	histone H3	469	266	862	251	47		1098.7	487.297	1244.75	836.335	3846.47
PF3D7_0610500		peptidyl-tRNA hydrolase PTRHD1%2C putative	38	29	82	29	0		89.0207	53.1264	118.41	96.6283	0
PF3D7_0610600	CDPK2	calcium-dependent protein kinase 2	26	54	43	21	0		60.9089	98.925	62.0929	69.9722	0
PF3D7_0610700		conserved Plasmodium protein%2C unknown function	4	0	2	6	1		9.3706	0	2.88804	19.9921	81.8398
PF3D7_0610800	TK	transketolase	157	92	215	45	11		367.796	168.539	310.464	149.941	900.237
PF3D7_0610900	SPT5	transcription elongation factor SPT5%2C putative	77	93	100	45	3		180.384	170.371	144.402	149.941	245.519
PF3D7_0611000		SNARE associated Golgi protein%2C putative	22	81	63	246	0		51.5383	148.388	90.9733	819.675	0
PF3D7_0611100	SDH3	succinate dehydrogenase subunit 3%2C putative	0	0	1	0	0		0	0	1.44402	0	0
PF3D7_0611200	AP2-EXP2	AP2 domain transcription factor AP2-EXP2	38	36	73	35	0		89.0207	65.95	105.413	116.62	0
PF3D7_0611300	ATPTG2	ATP synthase-associated protein%2C putative	37	57	76	69	0		86.6781	104.421	109.746	229.909	0
PF3D7_0611400	SWIB	SWI/SNF-related matrix-associated actin-dependent regulator of chromatin	47	53	76	22	0		110.105	97.0931	109.746	73.3043	0
PF3D7_0611500		EF hand domain-containing protein%2C putative	0	0	2	3	0		0	0	2.88804	9.99603	0
PF3D7_0611600	BTP1	basal complex transmembrane protein 1	114	238	298	115	0		267.062	436.003	430.318	383.181	0
PF3D7_0611700	RPL39	60S ribosomal protein L39	72	29	120	43	1		168.671	53.1264	173.282	143.277	81.8398
PF3D7_0611800		conserved Plasmodium protein%2C unknown function	167	53	199	45	10		391.223	97.0931	287.36	149.941	818.398
PF3D7_0611900		lsm12%2C putative	47	23	50	189	0		110.105	42.1347	72.201	629.75	0
PF3D7_0612000		conserved Plasmodium protein%2C unknown function	39	32	126	22	2		91.3634	58.6222	181.947	73.3043	163.68
PF3D7_0612100	EIF3L	eukaryotic translation initiation factor 3 subunit L%2C putative	93	138	199	21	3		217.866	252.808	287.36	69.9722	245.519
PF3D7_0612200	LRR6	leucine-rich repeat protein	66	176	171	39	0		154.615	322.422	246.927	129.948	0
PF3D7_0612300	TMEM234	transmembrane protein 234%2C putative	2	2	5	2	0		4.6853	3.66389	7.2201	6.66402	0
PF3D7_0612400		peptidyl-tRNA hydrolase%2C putative	41	38	76	27	0		96.0487	69.6139	109.746	89.9643	0
PF3D7_0612500		conserved Plasmodium protein%2C unknown function	1	0	1	41	0		2.34265	0	1.44402	136.612	0
PF3D7_0612600	NCS6	cytoplasmic tRNA 2-thiolation protein 1%2C putative	51	170	89	37	0		119.475	311.431	128.518	123.284	0
PF3D7_0612700	P12	6-cysteine protein P12	319	719	645	109	3		747.305	1317.17	931.393	363.189	245.519
PF3D7_0612800	P12p	6-cysteine protein P12p	19	12	36	30	15		44.5104	21.9833	51.9847	99.9603	1227.6
PF3D7_0612900	NOG1	nucleolar GTP-binding protein 1%2C putative	67	42	90	117	7		156.958	76.9417	129.962	389.845	572.878
PF3D7_0613000		conserved Plasmodium protein%2C unknown function	77	60	179	40	0		180.384	109.917	258.48	133.28	0
PF3D7_0613100		conserved Plasmodium protein%2C unknown function	163	170	263	73	12		381.852	311.431	379.777	243.237	982.077
PF3D7_0613200		conserved Plasmodium protein%2C unknown function	66	31	126	68	0		154.615	56.7903	181.947	226.577	0
PF3D7_0613300	ROP14	rhoptry protein ROP14	138	393	278	1	0		323.286	719.954	401.438	3.33201	0
PF3D7_0613400	RPL18	50S ribosomal protein L18%2C apicoplast%2C putative	128	115	321	202	3		299.859	210.674	463.531	673.066	245.519
PF3D7_0613500		AP-3 complex subunit beta%2C putative	67	52	87	71	0		156.958	95.2611	125.63	236.573	0
PF3D7_0613600		conserved Plasmodium protein%2C unknown function	74	105	96	54	1		173.356	192.354	138.626	179.929	81.8398
PF3D7_0613700		syntaxin-binding protein%2C putative	61	47	145	69	2		142.902	86.1014	209.383	229.909	163.68
PF3D7_0613800	ApiAP2	AP2 domain transcription factor%2C putative	185	422	529	10	0		433.39	773.081	763.887	33.3201	0
PF3D7_0613900	MyoE	myosin E%2C putative	290	250	241	2	1		679.369	457.986	348.009	6.66402	81.8398
PF3D7_0614000		thiamine-phosphate synthase%2C putative	124	176	208	24	4		290.489	322.422	300.356	79.9683	327.359
PF3D7_0614100		filamin domain-containing protein%2C putative	37	39	79	7	0		86.6781	71.4458	114.078	23.3241	0
PF3D7_0614200	NAR1	cytosolic Fe-S cluster assembly factor NAR1%2C putative	15	9	26	3	1		35.1398	16.4875	37.5445	9.99603	81.8398
PF3D7_0614300	MFR1	major facilitator superfamily-related transporter%2C putative	231	526	448	51	0		541.152	963.603	646.921	169.933	0
PF3D7_0614400	CWF7	pre-mRNA-splicing factor CWF7%2C putative	103	55	135	71	0		241.293	100.757	194.943	236.573	0
PF3D7_0614500	RPL19	60S ribosomal protein L19	551	379	888	245	9		1290.8	694.307	1282.29	816.343	736.558
PF3D7_0614600		conserved Plasmodium protein%2C unknown function	9	9	19	29	0		21.0839	16.4875	27.4364	96.6283	0
PF3D7_0614700		F-box protein FBXO6%2C putative	41	13	82	26	1		96.0487	23.8153	118.41	86.6323	81.8398
PF3D7_0614800	NTHL1	endonuclease III-like protein 1%2C putative	20	13	38	32	1		46.853	23.8153	54.8728	106.624	81.8398
PF3D7_0614900		conserved Plasmodium membrane protein%2C unknown function	76	357	206	37	0		178.041	654.004	297.468	123.284	0
PF3D7_0615000		conserved Plasmodium protein%2C unknown function	23	15	28	94	0		53.881	27.4792	40.4326	313.209	0
PF3D7_0615100	ENR	enoyl-acyl carrier reductase	3	6	3	48	0		7.02795	10.9917	4.33206	159.937	0
PF3D7_0615200		conserved protein%2C unknown function	3	2	4	63	0		7.02795	3.66389	5.77608	209.917	0
PF3D7_0615300	GWT1	GPI-anchored wall transfer protein 1%2C putative	12	13	18	15	0		28.1118	23.8153	25.9924	49.9802	0
PF3D7_0615400		ribonuclease%2C putative	78	224	144	21	1		182.727	410.356	207.939	69.9722	81.8398
PF3D7_0615500	CRK5	cdc2-related protein kinase 5	55	52	158	130	2		128.846	95.2611	228.155	433.162	163.68
PF3D7_0615600		zinc finger protein%2C putative	51	101	63	18	20		119.475	185.026	90.9733	59.9762	1636.8
PF3D7_0615700	ALYREF	THO complex subunit 4%2C putative	73	127	183	102	1		171.013	232.657	264.256	339.865	81.8398
PF3D7_0615800	COG4	conserved oligomeric Golgi complex subunit 4%2C putative	31	72	71	16	3		72.6222	131.9	102.525	53.3122	245.519
PF3D7_0615900		protein phosphatase%2C putative	13	7	37	16	4		30.4545	12.8236	53.4288	53.3122	327.359
PF3D7_0616000	PDXK	pyridoxal kinase	16	12	21	30	2		37.4824	21.9833	30.3244	99.9603	163.68
PF3D7_0616100		conserved Plasmodium protein%2C unknown function	15	12	33	27	4		35.1398	21.9833	47.6527	89.9643	327.359
PF3D7_0616200	NDC80	kinetochore protein NDC80	38	52	85	13	1		89.0207	95.2611	122.742	43.3162	81.8398
PF3D7_0616300		conserved Plasmodium protein%2C unknown function	16	5	12	24	1		37.4824	9.15972	17.3282	79.9683	81.8398
PF3D7_0616400		conserved Plasmodium protein%2C unknown function	11	12	41	9	2		25.7692	21.9833	59.2048	29.9881	163.68
PF3D7_0616500	TLP	TRAP-like protein	2	0	4	36	52		4.6853	0	5.77608	119.952	4255.67
PF3D7_0616600		conserved protein%2C unknown function	17	44	74	38	0		39.8251	80.6056	106.858	126.616	0
PF3D7_0616700		ras GTPAse%2C putative	5	1	8	14	2		11.7133	1.83194	11.5522	46.6482	163.68
PF3D7_0616800	MQO	malate:quinone oxidoreductase	26	45	43	34	0		60.9089	82.4375	62.0929	113.288	0
PF3D7_0616900		conserved Plasmodium protein%2C unknown function	27	36	60	21	0		63.2516	65.95	86.6412	69.9722	0
PF3D7_0617000	TOM40	mitochondrial import receptor subunit TOM40%2C putative	32	10	30	14	0		74.9648	18.3194	43.3206	46.6482	0
PF3D7_0617100		AP-2 complex subunit alpha%2C putative	46	33	57	12	0		107.762	60.4542	82.3092	39.9841	0
PF3D7_0617200		BFR1 domain-containing protein%2C putative	212	260	345	43	2		496.642	476.306	498.187	143.277	163.68
PF3D7_0617300		RNA-binding protein%2C putative	82	116	135	86	10		192.097	212.506	194.943	286.553	818.398
PF3D7_0617400	VAR	erythrocyte membrane protein 1%2C PfEMP1	13	23	21	8	1		30.4545	42.1347	30.3244	26.6561	81.8398
PF3D7_0617600		PIR protein	3	1	6	0	0		7.02795	1.83194	8.66412	0	0
PF3D7_0617700	RIF	PIR protein	1	0	0	0	0		2.34265	0	0	0	0
PF3D7_0617800	H2A	histone H2A	953	838	1644	914	38		2232.55	1535.17	2373.97	3045.46	3109.91
PF3D7_0617900	H3.3	histone H3 variant	1108	1031	1817	212	87		2595.66	1888.74	2623.79	706.386	7120.06
PF3D7_0618000		conserved Plasmodium membrane protein%2C unknown function	220	235	303	2	0		515.383	430.507	437.538	6.66402	0
PF3D7_0618100		conserved Plasmodium protein%2C unknown function	162	137	154	44	1		379.509	250.976	222.379	146.609	81.8398
PF3D7_0618200		conserved protein%2C unknown function	98	77	209	68	0		229.58	141.06	301.8	226.577	0
PF3D7_0618300		60S ribosomal protein L27a%2C putative	588	312	883	230	9		1377.48	571.567	1275.07	766.363	736.558
PF3D7_0618400		LMBR1 domain-containing protein%2C putative	3	2	0	1	0		7.02795	3.66389	0	3.33201	0
PF3D7_0618500	MDH	malate dehydrogenase	28	55	63	163	0		65.5942	100.757	90.9733	543.118	0
PF3D7_0618600	ROM10	rhomboid protease ROM10	22	12	28	16	1		51.5383	21.9833	40.4326	53.3122	81.8398
PF3D7_0618700		trafficking protein particle complex subunit 6A%2C putative	57	35	97	39	0		133.531	64.1181	140.07	129.948	0
PF3D7_0618800		heptatricopeptide repeat-containing protein%2C putative	22	48	48	64	0		51.5383	87.9333	69.313	213.249	0
PF3D7_0618900	GPI1	phosphatidylinositol N-acetylglucosaminyltransferase subunit GPI1	50	181	132	341	0		117.133	331.582	190.611	1136.22	0
PF3D7_0619000		FPL domain-containing protein%2C putative	51	142	132	33	0		119.475	260.136	190.611	109.956	0
PF3D7_0619100		conserved Plasmodium protein%2C unknown function	34	37	50	16	0		79.6501	67.782	72.201	53.3122	0
PF3D7_0619200		conserved Plasmodium protein%2C unknown function	29	40	63	6	7		67.9369	73.2778	90.9733	19.9921	572.878
PF3D7_0619300		conserved Plasmodium protein%2C unknown function	16	57	37	25	1		37.4824	104.421	53.4288	83.3003	81.8398
PF3D7_0619400		cell division cycle protein 48 homologue%2C putative	220	345	501	65	1		515.383	632.021	723.454	216.581	81.8398
PF3D7_0619500	ACS12	acyl-CoA synthetase	32	33	40	1	0		74.9648	60.4542	57.7608	3.33201	0
PF3D7_0619600		conserved Plasmodium protein%2C unknown function	5	19	14	1	0		11.7133	34.8069	20.2163	3.33201	0
PF3D7_0619700		F-box protein FBXO1%2C putative	29	29	92	14	3		67.9369	53.1264	132.85	46.6482	245.519
PF3D7_0619800		WD repeat-containing protein%2C putative	34	71	64	8	1		79.6501	130.068	92.4173	26.6561	81.8398
PF3D7_0619900	SF3A2	splicing factor 3A subunit 2%2C putative	41	30	78	30	0		96.0487	54.9583	112.634	99.9603	0
PF3D7_0620000	PIMMS43	ookinete surface-associated protein 8%2C putative	0	0	0	1	0		0	0	0	3.33201	0
PF3D7_0620100	ATPTG12	ATP synthase-associated protein%2C putative	30	51	61	101	0		70.2795	93.4292	88.0852	336.533	0
PF3D7_0620200		conserved Plasmodium protein%2C unknown function	8	3	3	0	1		18.7412	5.49583	4.33206	0	81.8398
PF3D7_0620300		conserved Plasmodium protein%2C unknown function	52	79	68	0	0		121.818	144.724	98.1934	0	0
PF3D7_0620400	MSP10	merozoite surface protein 10	25	10	30	0	0		58.5663	18.3194	43.3206	0	0
PF3D7_0620500		cleavage stimulation factor subunit 1%2C putative	10	4	14	2	0		23.4265	7.32778	20.2163	6.66402	0
PF3D7_0620600		conserved Plasmodium protein%2C unknown function	40	26	44	39	0		93.706	47.6306	63.5369	129.948	0
PF3D7_0620700		DnaJ protein%2C putative	79	16	166	346	1		185.069	29.3111	239.707	1152.88	81.8398
PF3D7_0621000		conserved Plasmodium protein%2C unknown function	13	4	39	5	0		30.4545	7.32778	56.3168	16.6601	0
PF3D7_0621100		tetratricopeptide repeat protein%2C putative	137	247	343	111	0		320.943	452.49	495.299	369.853	0
PF3D7_0621200	PDX1	pyridoxine biosynthesis protein PDX1	11	1	14	11	0		25.7692	1.83194	20.2163	36.6521	0
PF3D7_0621300	PUF3	mRNA-binding protein PUF3	38	22	42	12	0		89.0207	40.3028	60.6489	39.9841	0
PF3D7_0621350	SYS1	protein SYS1%2C putative	0	0	2	2	0		0	0	2.88804	6.66402	0
PF3D7_0621400	ALV7	inner membrane complex protein 1j%2C putative	12	1	4	482	0		28.1118	1.83194	5.77608	1606.03	0
PF3D7_0621500	RPP1	ribonuclease P/MRP protein subunit RPP1%2C putative	24	22	34	14	0		56.2236	40.3028	49.0967	46.6482	0
PF3D7_0621700		RAP protein%2C putative	17	24	18	17	3		39.8251	43.9667	25.9924	56.6442	245.519
PF3D7_0621800		nascent polypeptide-associated complex subunit alpha%2C putative	244	88	286	34	6		571.607	161.211	412.99	113.288	491.039
PF3D7_0621900	SRP68	signal recognition particle subunit SRP68%2C putative	99	151	218	33	1		231.922	276.624	314.796	109.956	81.8398
PF3D7_0622000		conserved Plasmodium protein%2C unknown function	16	13	35	53	0		37.4824	23.8153	50.5407	176.597	0
PF3D7_0622100		conserved Plasmodium protein%2C unknown function	24	20	23	38	2		56.2236	36.6389	33.2125	126.616	163.68
PF3D7_0622200	MIAB	tRNA-2-methylthio-N(6)-dimethylallyladenosine synthase	46	29	41	9	1		107.762	53.1264	59.2048	29.9881	81.8398
PF3D7_0622300		vacuolar transporter chaperone%2C putative	11	1	6	2	0		25.7692	1.83194	8.66412	6.66402	0
PF3D7_0622400		conserved protein%2C unknown function	1	0	6	3	0		2.34265	0	8.66412	9.99603	0
PF3D7_0622500		RNA methyltransferase%2C putative	2	15	14	19	0		4.6853	27.4792	20.2163	63.3082	0
PF3D7_0622600	QCR9	cytochrome b-c1 complex subunit 9%2C putative	113	62	297	129	0		264.719	113.581	428.874	429.83	0
PF3D7_0622700		conserved Plasmodium membrane protein%2C unknown function	21	18	34	26	1		49.1957	32.975	49.0967	86.6323	81.8398
PF3D7_0622800		leucine--tRNA ligase%2C putative	110	107	144	36	6		257.692	196.018	207.939	119.952	491.039
PF3D7_0622900	AP2Tel	AP2 domain transcription factor AP2Tel	143	94	115	16	0		334.999	172.203	166.062	53.3122	0
PF3D7_0623000	CS	chorismate synthase	16	21	46	7	0		37.4824	38.4708	66.4249	23.3241	0
PF3D7_0623100	NAB2	nuclear polyadenylated RNA-binding protein NAB2%2C putative	78	96	120	41	6		182.727	175.867	173.282	136.612	491.039
PF3D7_0623200	FNR	ferredoxin--NADP reductase	37	49	76	311	0		86.6781	89.7653	109.746	1036.26	0
PF3D7_0623300		EGF-like membrane protein%2C putative	35	182	171	34	0		81.9928	333.414	246.927	113.288	0
PF3D7_0623400	Mei2	MEI2-like RNA-binding protein	0	0	0	0	0		0	0	0	0	0
PF3D7_0623500	SOD2	superoxide dismutase [Fe]	14	20	36	16	0		32.7971	36.6389	51.9847	53.3122	0
PF3D7_0623600		splicing factor-like protein 1%2C putative	36	29	49	15	2		84.3354	53.1264	70.757	49.9802	163.68
PF3D7_0623700	SUV3	ATP-dependent RNA helicase SUV3%2C putative	15	15	34	12	0		35.1398	27.4792	49.0967	39.9841	0
PF3D7_0623800	TKL4	tyrosine kinase-like protein%2C putative	265	62	181	5	2		620.802	113.581	261.368	16.6601	163.68
PF3D7_0623900		ribonuclease H2 subunit A%2C putative	18	23	41	74	0		42.1677	42.1347	59.2048	246.569	0
PF3D7_0624000	HK	hexokinase	277	355	490	101	5		648.914	650.34	707.57	336.533	409.199
PF3D7_0624100		conserved protein%2C unknown function	46	49	87	195	0		107.762	89.7653	125.63	649.742	0
PF3D7_0624200		SURP domain-containing protein%2C putative	28	52	63	121	1		65.5942	95.2611	90.9733	403.173	81.8398
PF3D7_0624300		CPW-WPC family protein	7	5	2	644	0		16.3986	9.15972	2.88804	2145.82	0
PF3D7_0624400		conserved protein%2C unknown function	40	107	100	17	2		93.706	196.018	144.402	56.6442	163.68
PF3D7_0624500	APC11	anaphase-promoting complex subunit 11%2C putative	115	96	293	136	4		269.405	175.867	423.098	453.154	327.359
PF3D7_0624600	ISWI	ISWI chromatin-remodeling complex ATPase	150	378	257	33	10		351.398	692.475	371.113	109.956	818.398
PF3D7_0624700	PIGL	N-acetylglucosaminyl-phosphatidylinositol de-N-acetylase%2C putative	20	49	79	6	1		46.853	89.7653	114.078	19.9921	81.8398
PF3D7_0624800		conserved Plasmodium protein%2C unknown function	4	5	6	11	2		9.3706	9.15972	8.66412	36.6521	163.68
PF3D7_0624900		GAS8-like protein%2C putative	10	7	21	76	0		23.4265	12.8236	30.3244	253.233	0
PF3D7_0625000	SMS1	sphingomyelin synthase 1%2C putative	47	44	40	14	8		110.105	80.6056	57.7608	46.6482	654.718
PF3D7_0625100	SMS2	sphingomyelin synthase 2%2C putative	0	1	2	104	2		0	1.83194	2.88804	346.529	163.68
PF3D7_0625200		conserved Plasmodium protein%2C unknown function	29	31	86	21	2		67.9369	56.7903	124.186	69.9722	163.68
PF3D7_0625300	MtDNAP	mitochondrial DNA polymerase	30	92	99	13	2		70.2795	168.539	142.958	43.3162	163.68
PF3D7_0625400		conserved Plasmodium protein%2C unknown function	126	72	90	6	16		295.174	131.9	129.962	19.9921	1309.44
PF3D7_0625500		conserved Plasmodium membrane protein%2C unknown function	22	24	28	5	0		51.5383	43.9667	40.4326	16.6601	0
PF3D7_0625600	PAP	poly(A) polymerase PAP%2C putative	56	37	75	7	1		131.188	67.782	108.302	23.3241	81.8398
PF3D7_0625700		conserved protein%2C unknown function	37	44	93	100	1		86.6781	80.6056	134.294	333.201	81.8398
PF3D7_0625800		conserved Plasmodium protein%2C unknown function	14	9	29	4	0		32.7971	16.4875	41.8766	13.328	0
PF3D7_0625900		conserved Plasmodium protein%2C unknown function	0	0	0	2	0		0	0	0	6.66402	0
PF3D7_0626000		conserved Plasmodium protein%2C unknown function	48	28	67	50	3		112.447	51.2945	96.7494	166.601	245.519
PF3D7_0626100		oxidoreductase%2C short-chain dehydrogenase family%2C putative	53	69	109	40	1		124.16	126.404	157.398	133.28	81.8398
PF3D7_0626200		conserved Plasmodium protein%2C unknown function	20	4	34	12	0		46.853	7.32778	49.0967	39.9841	0
PF3D7_0626300	FabB/FabF	3-oxoacyl-acyl-carrier protein synthase I/II	0	0	0	0	0		0	0	0	0	0
PF3D7_0626400		CRAL/TRIO domain-containing protein%2C putative	16	1	39	13	2		37.4824	1.83194	56.3168	43.3162	163.68
PF3D7_0626500	CEP135	centrosomal protein CEP135%2C putative	1	1	0	12	1		2.34265	1.83194	0	39.9841	81.8398
PF3D7_0626600		conserved Plasmodium protein%2C unknown function	3	12	22	5	0		7.02795	21.9833	31.7684	16.6601	0
PF3D7_0626700		ATPase	110	95	147	48	4		257.692	174.035	212.271	159.937	327.359
PF3D7_0626800	PyrK	pyruvate kinase	790	1024	1253	110	1		1850.69	1875.91	1809.36	366.521	81.8398
PF3D7_0626900		ribosomal protein L46%2C mitochondrial%2C putative	12	27	42	11	0		28.1118	49.4625	60.6489	36.6521	0
PF3D7_0627000		conserved Plasmodium protein%2C unknown function	15	4	22	53	10		35.1398	7.32778	31.7684	176.597	818.398
PF3D7_0627100		ankyrin-repeat protein%2C putative	100	13	124	21	7		234.265	23.8153	179.059	69.9722	572.878
PF3D7_0627200	PLC5	myosin light chain%2C putative	20	29	31	34	2		46.853	53.1264	44.7646	113.288	163.68
PF3D7_0627300	RNF5	E3 ubiquitin-protein ligase RNF5%2C putative	174	174	359	98	17		407.621	318.758	518.403	326.537	1391.28
PF3D7_0627400	TIM22	mitochondrial import inner membrane translocase subunit TIM22%2C putative	9	8	13	78	0		21.0839	14.6556	18.7723	259.897	0
PF3D7_0627500	DJ1	protein DJ-1	296	189	489	91	0		693.424	346.238	706.126	303.213	0
PF3D7_0627600		conserved Plasmodium protein%2C unknown function	5	5	3	40	0		11.7133	9.15972	4.33206	133.28	0
PF3D7_0627700		transportin	178	340	274	97	5		416.992	622.861	395.662	323.205	409.199
PF3D7_0627800	ACAS	acetyl-CoA synthetase	72	196	149	19	1		168.671	359.061	215.159	63.3082	81.8398
PF3D7_0627900	POP4	ribonuclease P protein subunit p29%2C putative	38	33	49	15	3		89.0207	60.4542	70.757	49.9802	245.519
PF3D7_0628000	PTPS	6-pyruvoyltetrahydropterin synthase	8	4	13	4	0		18.7412	7.32778	18.7723	13.328	0
PF3D7_0628100	HECT1	HECT domain-containing protein 1%2C putative	259	666	547	45	3		606.746	1220.08	789.879	149.941	245.519
PF3D7_0628200	PK4	eukaryotic translation initiation factor 2-alpha kinase	113	384	231	24	1		264.719	703.467	333.569	79.9683	81.8398
PF3D7_0628300	CEPT	choline/ethanolaminephosphotransferase%2C putative	1449	2141	1706	207	14		3394.5	3922.19	2463.5	689.726	1145.76
PF3D7_0628400		protease%2C putative	15	9	4	41	0		35.1398	16.4875	5.77608	136.612	0
PF3D7_0628500		conserved Plasmodium protein%2C unknown function	3	3	10	15	0		7.02795	5.49583	14.4402	49.9802	0
PF3D7_0628600		DNA methyltransferase 1-associated protein 1%2C putative	55	41	65	56	0		128.846	75.1097	93.8613	186.593	0
PF3D7_0628700		conserved Plasmodium protein%2C unknown function	12	19	49	7	0		28.1118	34.8069	70.757	23.3241	0
PF3D7_0628800	GATB	glutamyl-tRNA(Gln) amidotransferase subunit B	20	44	54	114	0		46.853	80.6056	77.9771	379.849	0
PF3D7_0628900		RAP protein%2C putative	5	18	8	1	0		11.7133	32.975	11.5522	3.33201	0
PF3D7_0629000	GNA1	glucosamine 6-phosphate N-acetyltransferase	0	0	0	0	0		0	0	0	0	0
PF3D7_0629100	NAPRT	nicotinate phosphoribosyltransferase%2C putative	36	48	82	42	1		84.3354	87.9333	118.41	139.944	81.8398
PF3D7_0629200		DnaJ protein%2C putative	131	229	233	36	1		306.887	419.515	336.457	119.952	81.8398
PF3D7_0629300	PL	phosphatidylcholine-sterol acyltransferase%2C putative	27	70	25	1	17		63.2516	128.236	36.1005	3.33201	1391.28
PF3D7_0629400	PABP3	polyadenylate-binding protein 3%2C putative	46	32	59	38	0		107.762	58.6222	85.1972	126.616	0
PF3D7_0629500	AAT1	amino acid transporter AAT1	182	143	178	11	1		426.362	261.968	257.036	36.6521	81.8398
PF3D7_0629600		ribosomal RNA-processing protein 7%2C putative	51	18	50	8	0		119.475	32.975	72.201	26.6561	0
PF3D7_0629700	SET1	SET domain protein%2C putative	57	241	143	16	10		133.531	441.499	206.495	53.3122	818.398
PF3D7_0629800		cullin-2%2C putative	35	100	82	14	6		81.9928	183.194	118.41	46.6482	491.039
PF3D7_0629900		CRAL/TRIO domain-containing protein%2C putative	72	43	138	148	2		168.671	78.7736	199.275	493.138	163.68
PF3D7_0630000		CPW-WPC family protein	5	0	0	291	0		11.7133	0	0	969.615	0
PF3D7_0630100		alpha/beta hydrolase%2C putative	7	8	9	3	2		16.3986	14.6556	12.9962	9.99603	163.68
PF3D7_0630200	PSOP6	secreted ookinete protein%2C putative	2	0	4	996	0		4.6853	0	5.77608	3318.68	0
PF3D7_0630300		DNA polymerase epsilon catalytic subunit A%2C putative	31	143	72	39	0		72.6222	261.968	103.969	129.948	0
PF3D7_0630400		conserved Plasmodium protein%2C unknown function	51	132	116	71	8		119.475	241.817	167.506	236.573	654.718
PF3D7_0630500	YTM1	ribosome biogenesis protein YTM1%2C putative	39	17	37	21	1		91.3634	31.1431	53.4288	69.9722	81.8398
PF3D7_0630600		deubiquitinating enzyme MINDY%2C putative	90	54	191	72	7		210.839	98.925	275.808	239.905	572.878
PF3D7_0630700		bifunctional methylenetetrahydrofolate dehydrogenase/cyclohydrolase%2C putative	8	10	14	11	0		18.7412	18.3194	20.2163	36.6521	0
PF3D7_0630800		TPH domain-containing protein%2C putative	18	3	26	30	1		42.1677	5.49583	37.5445	99.9603	81.8398
PF3D7_0630900	HAS1	ATP-dependent RNA helicase HAS1	38	11	36	10	0		89.0207	20.1514	51.9847	33.3201	0
PF3D7_0631000		tetratricopeptide repeat protein%2C putative	34	4	69	184	0		79.6501	7.32778	99.6374	613.09	0
PF3D7_0631100		MEC domain-containing protein	3	5	4	9	0		7.02795	9.15972	5.77608	29.9881	0
PF3D7_0631300	EPF1	exported protein family 1	0	0	0	0	0		0	0	0	0	0
PF3D7_0631400	MC-2TM	Pfmc-2TM Maurer's cleft two transmembrane protein	0	0	0	0	0		0	0	0	0	0
PF3D7_0631500	EPF3	Plasmodium exported protein (hyp4)%2C unknown function	0	0	0	0	0		0	0	0	0	0
PF3D7_0631600	EPF4	Plasmodium exported protein (hyp5)%2C unknown function	0	0	0	0	0		0	0	0	0	0
PF3D7_0631800	RIF	PIR protein	0	0	0	0	0		0	0	0	0	0
PF3D7_0631900		PIR protein	1	0	0	0	0		2.34265	0	0	0	0
PF3D7_0632000	RIF	PIR protein	0	0	0	0	0		0	0	0	0	0
PF3D7_0632100	RIF	PIR protein	0	0	0	0	0		0	0	0	0	0
PF3D7_0632200	RIF	PIR protein	0	0	1	0	0		0	0	1.44402	0	0
PF3D7_0632300	RIF	PIR protein	0	0	0	0	0		0	0	0	0	0
PF3D7_0632400	RIF	PIR protein	3	2	1	0	0		7.02795	3.66389	1.44402	0	0
PF3D7_0632500	VAR	erythrocyte membrane protein 1%2C PfEMP1	0	2	4	0	0		0	3.66389	5.77608	0	0
PF3D7_0632700	RIF	PIR protein	4	2	2	1	0		9.3706	3.66389	2.88804	3.33201	0
PF3D7_0632800	VAR	erythrocyte membrane protein 1%2C PfEMP1	11	15	4	0	0		25.7692	27.4792	5.77608	0	0
PF3D7_0700100	VAR	erythrocyte membrane protein 1%2C PfEMP1	4	2	4	1	1		9.3706	3.66389	5.77608	3.33201	81.8398
PF3D7_0700200	RIF	PIR protein	1	2	0	0	0		2.34265	3.66389	0	0	0
PF3D7_0700300	RIF	PIR protein	0	0	0	0	0		0	0	0	0	0
PF3D7_0700400		stevor	1	0	2	0	0		2.34265	0	2.88804	0	0
PF3D7_0700500	RIF	PIR protein	0	0	0	0	0		0	0	0	0	0
PF3D7_0700800	MC-2TM	Pfmc-2TM Maurer's cleft two transmembrane protein	3	2	0	0	0		7.02795	3.66389	0	0	0
PF3D7_0701100	RIF	PIR protein	2	0	1	0	0		4.6853	0	1.44402	0	0
PF3D7_0701500	EPF3	Plasmodium exported protein (hyp4)%2C unknown function	0	0	0	0	0		0	0	0	0	0
PF3D7_0701600	MC-2TM	Pfmc-2TM Maurer's cleft two transmembrane protein	68	26	63	2	0		159.3	47.6306	90.9733	6.66402	0
PF3D7_0701700	EPF1	exported protein family 1	0	0	0	0	0		0	0	0	0	0
PF3D7_0701800	RIF	PIR protein	0	1	1	0	0		0	1.83194	1.44402	0	0
PF3D7_0701900		Plasmodium exported protein%2C unknown function	74	21	56	1	0		173.356	38.4708	80.8651	3.33201	0
PF3D7_0702000		Plasmodium exported protein (hyp12)%2C unknown function	120	21	92	0	0		281.118	38.4708	132.85	0	0
PF3D7_0702200	LPL20	lysophospholipase LPL20	14	8	13	11	0		32.7971	14.6556	18.7723	36.6521	0
PF3D7_0702300	STARP	sporozoite threonine and asparagine-rich protein	52	2	12	1	0		121.818	3.66389	17.3282	3.33201	0
PF3D7_0702400	SEMP1	small exported membrane protein 1	605	145	378	27	2		1417.3	265.632	545.84	89.9643	163.68
PF3D7_0702500		Plasmodium exported protein%2C unknown function	230	65	102	1	0		538.81	119.076	147.29	3.33201	0
PF3D7_0702600		chitinase%2C fragment	0	0	0	0	0		0	0	0	0	0
PF3D7_0702900		centrin%2C putative	59	76	94	150	0		138.216	139.228	135.738	499.802	0
PF3D7_0703000		conserved Plasmodium protein%2C unknown function	5	9	17	2	0		11.7133	16.4875	24.5483	6.66402	0
PF3D7_0703100	CIA2	cytosolic iron-sulfur assembly component 2%2C putative	21	22	25	49	0		49.1957	40.3028	36.1005	163.269	0
PF3D7_0703200		conserved Plasmodium protein%2C unknown function	62	153	195	38	1		145.244	280.288	281.584	126.616	81.8398
PF3D7_0703300		conserved Plasmodium protein%2C unknown function	22	8	37	33	0		51.5383	14.6556	53.4288	109.956	0
PF3D7_0703400		conserved Plasmodium protein%2C unknown function	25	10	15	14	0		58.5663	18.3194	21.6603	46.6482	0
PF3D7_0703500		erythrocyte membrane-associated antigen	177	231	269	65	11		414.649	423.179	388.441	216.581	900.237
PF3D7_0703600		conserved protein%2C unknown function	97	196	302	47	1		227.237	359.061	436.094	156.605	81.8398
PF3D7_0703700		conserved protein%2C unknown function	3	1	7	9	0		7.02795	1.83194	10.1081	29.9881	0
PF3D7_0703800		conserved Plasmodium protein%2C unknown function	3	0	2	7	1		7.02795	0	2.88804	23.3241	81.8398
PF3D7_0703900		conserved Plasmodium membrane protein%2C unknown function	46	53	55	33	0		107.762	97.0931	79.4211	109.956	0
PF3D7_0704000		conserved Plasmodium membrane protein%2C unknown function	30	70	51	11	2		70.2795	128.236	73.645	36.6521	163.68
PF3D7_0704100	BTP2	basal complex transmembrane protein 2	115	951	329	64	2		269.405	1742.18	475.083	213.249	163.68
PF3D7_0704200	NSUN1	RNA cytosine C(5)-methyltransferase%2C putative	12	9	22	1	0		28.1118	16.4875	31.7684	3.33201	0
PF3D7_0704300	BLEB	basolateral expansion boundary protein BLEB	83	362	247	1	0		194.44	663.164	356.673	3.33201	0
PF3D7_0704400		phosphoinositide-binding protein%2C putative	53	203	170	122	0		124.16	371.885	245.483	406.505	0
PF3D7_0704500		serine/threonine protein kinase%2C putative	71	242	272	10	0		166.328	443.331	392.774	33.3201	0
PF3D7_0704600	UT	HECT-type E3 ubiquitin ligase UT	163	357	240	46	17		381.852	654.004	346.565	153.273	1391.28
PF3D7_0704700	PPAT	phosphopantetheine adenylyltransferase%2C putative	32	122	84	11	0		74.9648	223.497	121.298	36.6521	0
PF3D7_0704800	PPM12	protein phosphatase PPM12%2C putative	31	16	59	9	0		72.6222	29.3111	85.1972	29.9881	0
PF3D7_0704900	RF2	peptide chain release factor 2	1	1	1	3	0		2.34265	1.83194	1.44402	9.99603	0
PF3D7_0705000		mRNA cap guanine-N7 methyltransferase%2C putative	52	38	61	14	0		121.818	69.6139	88.0852	46.6482	0
PF3D7_0705100		conserved Plasmodium protein%2C unknown function	36	78	107	22	1		84.3354	142.892	154.51	73.3043	81.8398
PF3D7_0705200		conserved Plasmodium protein%2C unknown function	11	11	15	3	1		25.7692	20.1514	21.6603	9.99603	81.8398
PF3D7_0705300	ORC2	origin recognition complex subunit 2	52	27	113	25	0		121.818	49.4625	163.174	83.3003	0
PF3D7_0705400	MCM7	DNA replication licensing factor MCM7	115	278	365	246	8		269.405	509.281	527.067	819.675	654.718
PF3D7_0705500		inositol-phosphate phosphatase%2C putative	113	40	226	19	7		264.719	73.2778	326.349	63.3082	572.878
PF3D7_0705600		RNA helicase%2C putative	7	2	13	1	0		16.3986	3.66389	18.7723	3.33201	0
PF3D7_0705700		40S ribosomal protein S29%2C putative	789	458	1091	411	14		1848.35	839.031	1575.43	1369.46	1145.76
PF3D7_0705800	CRISP	cysteine-rich secretory protein	1	0	1	26	0		2.34265	0	1.44402	86.6323	0
PF3D7_0705900		ATP synthase subunit C%2C putative	171	208	333	507	0		400.593	381.045	480.859	1689.33	0
PF3D7_0706000		importin-7%2C putative	139	365	295	87	0		325.628	668.66	425.986	289.885	0
PF3D7_0706100		EF hand domain-containing protein%2C putative	24	41	80	2	1		56.2236	75.1097	115.522	6.66402	81.8398
PF3D7_0706200		conserved protein%2C unknown function	19	22	37	24	0		44.5104	40.3028	53.4288	79.9683	0
PF3D7_0706300	AKIT11	apicomplexan kinetochore protein 11%2C putative	152	108	141	6	1		356.083	197.85	203.607	19.9921	81.8398
PF3D7_0706400	RPL37	60S ribosomal protein L37	339	56	492	69	6		794.158	102.589	710.458	229.909	491.039
PF3D7_0706500		conserved Plasmodium protein%2C unknown function	52	10	73	14	3		121.818	18.3194	105.413	46.6482	245.519
PF3D7_0706600		conserved Plasmodium protein%2C unknown function	2	4	7	8	0		4.6853	7.32778	10.1081	26.6561	0
PF3D7_0706700	MSH2-2	DNA mismatch repair protein MSH2%2C putative	1	1	0	19	0		2.34265	1.83194	0	63.3082	0
PF3D7_0707200		conserved Plasmodium protein%2C unknown function	34	22	98	3	0		79.6501	40.3028	141.514	9.99603	0
PF3D7_0707300	RAMA	rhoptry-associated membrane antigen	942	1750	1815	13	0		2206.78	3205.9	2620.9	43.3162	0
PF3D7_0707400	ATAD3A	ATPase family AAA domain-containing protein 3A%2C putative	46	38	50	43	1		107.762	69.6139	72.201	143.277	81.8398
PF3D7_0707500		conserved Plasmodium protein%2C unknown function	131	46	111	4	0		306.887	84.2695	160.286	13.328	0
PF3D7_0707600	MED10	mediator of RNA polymerase II transcription subunit 10%2C putative	62	26	74	130	0		145.244	47.6306	106.858	433.162	0
PF3D7_0707700		E3 ubiquitin-protein ligase%2C putative	26	10	54	10	1		60.9089	18.3194	77.9771	33.3201	81.8398
PF3D7_0707800		RAP protein%2C putative	119	115	170	29	4		278.775	210.674	245.483	96.6283	327.359
PF3D7_0707900		ribosomal protein S8e%2C putative	69	46	85	85	2		161.643	84.2695	122.742	283.221	163.68
PF3D7_0708000		cytoskeleton associated protein%2C putative	17	26	27	124	1		39.8251	47.6306	38.9886	413.169	81.8398
PF3D7_0708100	RPB10	DNA-directed RNA polymerases I%2C II%2C and III subunit RPABC5%2C putative	63	43	106	169	0		147.587	78.7736	153.066	563.11	0
PF3D7_0708200		conserved Plasmodium protein%2C unknown function	1	0	2	10	0		2.34265	0	2.88804	33.3201	0
PF3D7_0708300	BUD32	EKC/KEOPS complex subunit BUD32	16	10	23	15	0		37.4824	18.3194	33.2125	49.9802	0
PF3D7_0708400	HSP90	heat shock protein 90	4674	1646	6507	643	129		10949.5	3015.38	9396.24	2142.48	10557.3
PF3D7_0708500		heat shock protein 86 family protein	19	26	41	28	3		44.5104	47.6306	59.2048	93.2963	245.519
PF3D7_0708600	IMC1d	inner membrane complex protein 1d%2C putative	0	0	0	1	0		0	0	0	3.33201	0
PF3D7_0708700	COX4	Cg8 protein	89	136	185	182	0		208.496	249.144	267.144	606.426	0
PF3D7_0708800	HSP110c	heat shock protein 110	181	244	288	62	2		424.02	446.995	415.878	206.585	163.68
PF3D7_0708900	SCO1	Cg3 protein	14	2	23	10	0		32.7971	3.66389	33.2125	33.3201	0
PF3D7_0709000	CRT	chloroquine resistance transporter	74	14	63	8	0		173.356	25.6472	90.9733	26.6561	0
PF3D7_0709100		Cg1 protein	50	288	115	27	0		117.133	527.6	166.062	89.9643	0
PF3D7_0709200	GLP3	Cg6 protein	9	13	21	25	2		21.0839	23.8153	30.3244	83.3003	163.68
PF3D7_0709300	MED14	Cg2 protein	13	38	39	7	0		30.4545	69.6139	56.3168	23.3241	0
PF3D7_0709400		Cg7 protein	15	55	60	11	0		35.1398	100.757	86.6412	36.6521	0
PF3D7_0709500		nucleic acid-binding protein%2C putative	42	69	82	55	0		98.3913	126.404	118.41	183.261	0
PF3D7_0709600	POP1	ribonucleases P/MRP protein subunit POP1%2C putative	20	16	18	5	0		46.853	29.3111	25.9924	16.6601	0
PF3D7_0709700	PARE	monoglyceride lipase	62	64	219	317	0		145.244	117.244	316.24	1056.25	0
PF3D7_0709800		protein BRAWNIN%2C putative	42	43	108	85	0		98.3913	78.7736	155.954	283.221	0
PF3D7_0709900		hydrolase%2C putative	7	16	12	8	3		16.3986	29.3111	17.3282	26.6561	245.519
PF3D7_0710000		conserved Plasmodium protein%2C unknown function	21	184	84	13	2		49.1957	337.078	121.298	43.3162	163.68
PF3D7_0710100		conserved protein%2C unknown function	26	74	68	57	0		60.9089	135.564	98.1934	189.925	0
PF3D7_0710200		conserved Plasmodium protein%2C unknown function	98	217	210	70	4		229.58	397.532	303.244	233.241	327.359
PF3D7_0710300		conserved protein%2C unknown function	20	36	48	6	0		46.853	65.95	69.313	19.9921	0
PF3D7_0710400	RAD14	DNA repair protein RAD14%2C putative	16	17	27	18	0		37.4824	31.1431	38.9886	59.9762	0
PF3D7_0710500		conserved protein%2C unknown function	25	33	52	45	0		58.5663	60.4542	75.0891	149.941	0
PF3D7_0710600	RPL34	60S ribosomal protein L34	293	42	538	73	2		686.396	76.9417	776.883	243.237	163.68
PF3D7_0710700		conserved Plasmodium protein%2C unknown function	41	23	58	26	5		96.0487	42.1347	83.7532	86.6323	409.199
PF3D7_0710800	USE1	protein transport protein USE1%2C putative	14	22	50	15	0		32.7971	40.3028	72.201	49.9802	0
PF3D7_0710900	RPL1	50S ribosomal protein L1%2C mitochondrial%2C putative	8	14	25	29	0		18.7412	25.6472	36.1005	96.6283	0
PF3D7_0711000	CDC48	AAA family ATPase%2C CDC48 subfamily	20	8	37	4	0		46.853	14.6556	53.4288	13.328	0
PF3D7_0711100		conserved protein%2C unknown function	57	31	120	18	0		133.531	56.7903	173.282	59.9762	0
PF3D7_0711200		conserved Plasmodium protein%2C unknown function	14	33	26	15	0		32.7971	60.4542	37.5445	49.9802	0
PF3D7_0711300		conserved Plasmodium protein%2C unknown function	46	46	55	46	4		107.762	84.2695	79.4211	153.273	327.359
PF3D7_0711400	SAP18	histone deacetylase complex subunit SAP18%2C putative	25	33	49	12	0		58.5663	60.4542	70.757	39.9841	0
PF3D7_0711500		regulator of chromosome condensation%2C putative	55	115	108	34	3		128.846	210.674	155.954	113.288	245.519
PF3D7_0711700	VAR	erythrocyte membrane protein 1%2C PfEMP1	0	1	1	1	0		0	1.83194	1.44402	3.33201	0
PF3D7_0712000	VAR	erythrocyte membrane protein 1%2C PfEMP1	0	1	4	1	0		0	1.83194	5.77608	3.33201	0
PF3D7_0712300	VAR	erythrocyte membrane protein 1%2C PfEMP1	0	0	0	0	1		0	0	0	0	81.8398
PF3D7_0712400	VAR	erythrocyte membrane protein 1%2C PfEMP1	10	18	20	14	0		23.4265	32.975	28.8804	46.6482	0
PF3D7_0712600	VAR	erythrocyte membrane protein 1%2C PfEMP1	1	2	0	0	0		2.34265	3.66389	0	0	0
PF3D7_0712800	VAR	erythrocyte membrane protein 1%2C PfEMP1	12	29	12	2	0		28.1118	53.1264	17.3282	6.66402	0
PF3D7_0712900	VAR	erythrocyte membrane protein 1%2C PfEMP1	0	1	2	0	0		0	1.83194	2.88804	0	0
PF3D7_0713000	RIF	PIR protein	0	0	0	0	0		0	0	0	0	0
PF3D7_0713100	MC-2TM	Pfmc-2TM Maurer's cleft two transmembrane protein	6	8	24	0	0		14.0559	14.6556	34.6565	0	0
PF3D7_0713200	EPF1	exported protein family 1	2	1	0	0	0		4.6853	1.83194	0	0	0
PF3D7_0713400	SR25	serpentine receptor SR25	44	58	70	9	1		103.077	106.253	101.081	29.9881	81.8398
PF3D7_0713500		conserved Plasmodium protein%2C unknown function	70	212	141	42	2		163.986	388.372	203.607	139.944	163.68
PF3D7_0713600		ribosomal protein S5%2C mitochondrial%2C putative	19	29	27	4	0		44.5104	53.1264	38.9886	13.328	0
PF3D7_0713700		conserved Plasmodium protein%2C unknown function	79	239	172	65	4		185.069	437.835	248.372	216.581	327.359
PF3D7_0713800	NELFA	negative elongation factor A%2C putative	94	38	122	11	0		220.209	69.6139	176.17	36.6521	0
PF3D7_0713900		conserved Plasmodium protein%2C unknown function	84	135	134	4	0		196.783	247.313	193.499	13.328	0
PF3D7_0714000	H2B.Z	histone H2B variant	1971	2817	4637	155	14		4617.36	5160.59	6695.92	516.462	1145.76
PF3D7_0714100		MAATS1 domain-containing protein%2C putative	0	0	0	0	0		0	0	0	0	0
PF3D7_0714200		conserved Plasmodium protein%2C unknown function	54	27	97	7	2		126.503	49.4625	140.07	23.3241	163.68
PF3D7_0714300	DHHC4	palmitoyltransferase DHHC4%2C putative	32	91	53	45	0		74.9648	166.707	76.5331	149.941	0
PF3D7_0714400		calmodulin%2C putative	16	8	20	50	0		37.4824	14.6556	28.8804	166.601	0
PF3D7_0714500		transcription elongation factor s-II%2C putative	58	62	111	27	2		135.874	113.581	160.286	89.9643	163.68
PF3D7_0714600		conserved protein%2C unknown function	53	62	107	18	1		124.16	113.581	154.51	59.9762	81.8398
PF3D7_0715000	PNPase	4-nitrophenylphosphatase	34	14	91	2	0		79.6501	25.6472	131.406	6.66402	0
PF3D7_0715100	MYCBP	C-Myc-binding protein%2C putative	4	1	0	29	0		9.3706	1.83194	0	96.6283	0
PF3D7_0715200		conserved Plasmodium protein%2C unknown function	86	202	180	245	0		201.468	370.053	259.924	816.343	0
PF3D7_0715300		calcium/calmodulin-dependent protein kinase%2C putative	40	74	129	43	0		93.706	135.564	186.279	143.277	0
PF3D7_0715400	PSOP20	secreted ookinete protein%2C putative	21	16	27	853	0		49.1957	29.3111	38.9886	2842.21	0
PF3D7_0715500		ATP synthase subunit epsilon%2C mitochondrial%2C putative	30	43	57	70	0		70.2795	78.7736	82.3092	233.241	0
PF3D7_0715600		GTP-binding translation elongation factor tu family protein%2C putative	34	73	88	21	0		79.6501	133.732	127.074	69.9722	0
PF3D7_0715700		conserved protein%2C unknown function	23	14	59	95	1		53.881	25.6472	85.1972	316.541	81.8398
PF3D7_0715800	DMT1	drug/metabolite transporter DMT1%2C putative	40	194	132	111	1		93.706	355.397	190.611	369.853	81.8398
PF3D7_0715900	CDF	zinc transporter%2C putative	42	235	121	6	1		98.3913	430.507	174.726	19.9921	81.8398
PF3D7_0716000		RNA-binding protein%2C putative	13	19	34	12	0		30.4545	34.8069	49.0967	39.9841	0
PF3D7_0716100	SDA1	protein SDA1%2C putative	38	12	21	9	0		89.0207	21.9833	30.3244	29.9881	0
PF3D7_0716200		PDCD2 domain-containing protein%2C putative	33	0	22	40	0		77.3075	0	31.7684	133.28	0
PF3D7_0716300		conserved protein%2C unknown function	314	622	910	77	3		735.592	1139.47	1314.06	256.565	245.519
PF3D7_0716400		transcription initiation factor IIA subunit 1%2C putative	73	409	226	75	0		171.013	749.265	326.349	249.901	0
PF3D7_0716500		conserved Plasmodium protein%2C unknown function	24	26	38	21	0		56.2236	47.6306	54.8728	69.9722	0
PF3D7_0716600	SufS	cysteine desulfurase	5	8	9	6	1		11.7133	14.6556	12.9962	19.9921	81.8398
PF3D7_0716700		conserved Plasmodium protein%2C unknown function	2	1	1	3	0		4.6853	1.83194	1.44402	9.99603	0
PF3D7_0716800	EIF3I	eukaryotic translation initiation factor 3 subunit I%2C putative	69	6	79	22	0		161.643	10.9917	114.078	73.3043	0
PF3D7_0716900	DMT2	drug/metabolite transporter DMT2	35	35	52	36	0		81.9928	64.1181	75.0891	119.952	0
PF3D7_0717000		conserved Plasmodium membrane protein%2C unknown function	101	173	159	59	0		236.608	316.926	229.599	196.589	0
PF3D7_0717100		CRAL/TRIO domain-containing protein%2C putative	26	26	80	15	4		60.9089	47.6306	115.522	49.9802	327.359
PF3D7_0717200		conserved Plasmodium protein%2C unknown function	115	290	239	47	4		269.405	531.264	345.121	156.605	327.359
PF3D7_0717300		transcription initiation factor IIE subunit alpha%2C putative	49	23	44	31	2		114.79	42.1347	63.5369	103.292	163.68
PF3D7_0717400		queuine tRNA-ribosyltransferase%2C putative	32	23	30	3	1		74.9648	42.1347	43.3206	9.99603	81.8398
PF3D7_0717500	CDPK4	calcium-dependent protein kinase 4	236	200	297	204	16		552.865	366.389	428.874	679.73	1309.44
PF3D7_0717600	IMC32	inner membrane complex protein%2C putative	73	220	205	163	7		171.013	403.028	296.024	543.118	572.878
PF3D7_0717700		serine--tRNA ligase%2C putative	168	148	300	89	0		393.565	271.128	433.206	296.549	0
PF3D7_0717800		conserved Plasmodium protein%2C unknown function	2	1	6	7	0		4.6853	1.83194	8.66412	23.3241	0
PF3D7_0717900		thioredoxin-like protein	20	6	25	20	1		46.853	10.9917	36.1005	66.6402	81.8398
PF3D7_0718000		dynein heavy chain%2C putative	6	6	3	9	0		14.0559	10.9917	4.33206	29.9881	0
PF3D7_0718100	EST	exported serine/threonine protein kinase	32	75	57	33	0		74.9648	137.396	82.3092	109.956	0
PF3D7_0718300	CRMP2	cysteine repeat modular protein 2	1	1	1	1	1		2.34265	1.83194	1.44402	3.33201	81.8398
PF3D7_0718400		ribosomal protein S8%2C mitochondrial%2C putative	95	52	112	8	19		222.552	95.2611	161.73	26.6561	1554.96
PF3D7_0718500		prefoldin subunit 3%2C putative	133	92	174	54	0		311.572	168.539	251.26	179.929	0
PF3D7_0718600		conserved Plasmodium protein%2C unknown function	35	6	36	0	0		81.9928	10.9917	51.9847	0	0
PF3D7_0718700		conserved Plasmodium membrane protein%2C unknown function	12	17	20	11	0		28.1118	31.1431	28.8804	36.6521	0
PF3D7_0718800		conserved protein%2C unknown function	2	0	0	7	0		4.6853	0	0	23.3241	0
PF3D7_0718900		conserved Plasmodium protein%2C unknown function	0	0	1	0	0		0	0	1.44402	0	0
PF3D7_0719000		translation machinery-associated protein%2C putative	30	22	39	77	0		70.2795	40.3028	56.3168	256.565	0
PF3D7_0719100		ATP synthase F0 subunit a-like protein%2C putative	52	66	107	510	2		121.818	120.908	154.51	1699.33	163.68
PF3D7_0719200	NEK4	NIMA related kinase 4	7	1	8	358	1		16.3986	1.83194	11.5522	1192.86	81.8398
PF3D7_0719300	ARP6	actin-related protein ARP6	38	40	61	31	1		89.0207	73.2778	88.0852	103.292	81.8398
PF3D7_0719400		conserved Plasmodium protein%2C unknown function	61	25	100	36	6		142.902	45.7986	144.402	119.952	491.039
PF3D7_0719500	CDC50A	cell division control protein CDC50A	47	52	105	50	1		110.105	95.2611	151.622	166.601	81.8398
PF3D7_0719600		60S ribosomal protein L11a%2C putative	378	67	641	70	3		885.522	122.74	925.617	233.241	245.519
PF3D7_0719700	RPS10	40S ribosomal protein S10%2C putative	603	164	785	93	5		1412.62	300.439	1133.56	309.877	409.199
PF3D7_0719800		conserved protein%2C unknown function	26	58	94	25	0		60.9089	106.253	135.738	83.3003	0
PF3D7_0719900		conserved Plasmodium membrane protein%2C unknown function	2	13	29	9	0		4.6853	23.8153	41.8766	29.9881	0
PF3D7_0720000	CSL4	exosome complex component CSL4%2C putative	64	110	164	67	1		149.93	201.514	236.819	223.245	81.8398
PF3D7_0720100	ESF2	pre-rRNA-processing protein ESF2%2C putative	26	11	35	15	2		60.9089	20.1514	50.5407	49.9802	163.68
PF3D7_0720200		conserved protein%2C unknown function	43	18	78	41	1		100.734	32.975	112.634	136.612	81.8398
PF3D7_0720300		conserved Plasmodium protein%2C unknown function	0	0	0	0	0		0	0	0	0	0
PF3D7_0720400	AIF	apoptosis-inducing factor%2C putative	29	58	45	2	0		67.9369	106.253	64.9809	6.66402	0
PF3D7_0720500		conserved Plasmodium protein%2C unknown function	48	94	92	83	0		112.447	172.203	132.85	276.557	0
PF3D7_0720600		conserved protein%2C unknown function	47	15	105	25	0		110.105	27.4792	151.622	83.3003	0
PF3D7_0720700	PX1	phosphoinositide-binding protein PX1	113	138	134	12	4		264.719	252.808	193.499	39.9841	327.359
PF3D7_0720800		Ham1-like protein%2C putative	32	21	52	40	0		74.9648	38.4708	75.0891	133.28	0
PF3D7_0720900		tetratricopeptide repeat protein%2C putative	37	79	95	56	0		86.6781	144.724	137.182	186.593	0
PF3D7_0721000		conserved Plasmodium membrane protein%2C unknown function	46	154	147	39	4		107.762	282.119	212.271	129.948	327.359
PF3D7_0721100		conserved protein%2C unknown function	301	433	706	74	5		705.138	793.232	1019.48	246.569	409.199
PF3D7_0721200		conserved Plasmodium protein%2C unknown function	26	44	36	7	0		60.9089	80.6056	51.9847	23.3241	0
PF3D7_0721300	DDX31	ATP-dependent DNA helicase DDX31	31	17	36	11	1		72.6222	31.1431	51.9847	36.6521	81.8398
PF3D7_0721400		rhoptry protein%2C putative	52	105	144	62	2		121.818	192.354	207.939	206.585	163.68
PF3D7_0721500		conserved Plasmodium membrane protein%2C unknown function	24	53	57	40	0		56.2236	97.0931	82.3092	133.28	0
PF3D7_0721600		40S ribosomal protein S5%2C putative	672	448	1048	212	3		1574.26	820.711	1513.33	706.386	245.519
PF3D7_0721700	PSOP1	secreted ookinete protein%2C putative	15	24	9	184	0		35.1398	43.9667	12.9962	613.09	0
PF3D7_0721800		conserved Plasmodium protein%2C unknown function	119	170	284	62	0		278.775	311.431	410.102	206.585	0
PF3D7_0721900		V-type ATPase V0 subunit e%2C putative	157	152	272	191	13		367.796	278.456	392.774	636.414	1063.92
PF3D7_0722000		conserved Plasmodium protein%2C unknown function	48	35	82	164	6		112.447	64.1181	118.41	546.45	491.039
PF3D7_0722100	PELO	protein pelota homolog%2C putative	35	20	49	11	0		81.9928	36.6389	70.757	36.6521	0
PF3D7_0722200	RALP1	rhoptry-associated leucine zipper-like protein 1	472	698	933	7	0		1105.73	1278.7	1347.27	23.3241	0
PF3D7_0722300		ubiquitin carboxyl-terminal hydrolase%2C putative	26	30	39	10	5		60.9089	54.9583	56.3168	33.3201	409.199
PF3D7_0722400	OLA1	Obg-like ATPase 1%2C putative	123	94	204	4	2		288.146	172.203	294.58	13.328	163.68
PF3D7_0722500	CWC15	pre-mRNA-splicing factor CWC15%2C putative	49	20	88	61	0		114.79	36.6389	127.074	203.253	0
PF3D7_0722600	UTP7	U3 small nucleolar RNA-associated protein 7%2C putative	53	21	58	29	2		124.16	38.4708	83.7532	96.6283	163.68
PF3D7_0722700	C3AP1	cytochrome b-c1 complex subunit 11%2C putative	154	109	273	118	3		360.768	199.682	394.218	393.177	245.519
PF3D7_0722800		conserved protein%2C unknown function	1	0	1	87	0		2.34265	0	1.44402	289.885	0
PF3D7_0722900		conserved protein%2C unknown function	12	1	13	23	0		28.1118	1.83194	18.7723	76.6363	0
PF3D7_0723000		tRNAHis guanylyltransferase%2C putative	10	12	24	25	1		23.4265	21.9833	34.6565	83.3003	81.8398
PF3D7_0723100	CPH1	protein CPH1%2C putative	1	0	0	12	0		2.34265	0	0	39.9841	0
PF3D7_0723200		conserved Plasmodium protein%2C unknown function	0	1	1	20	0		0	1.83194	1.44402	66.6402	0
PF3D7_0723300		conserved protein%2C unknown function	50	87	89	120	41		117.133	159.379	128.518	399.841	3355.43
PF3D7_0723400		conserved Plasmodium protein%2C unknown function	81	38	75	11	8		189.755	69.6139	108.302	36.6521	654.718
PF3D7_0723500		dynactin subunit 5%2C putative	6	2	2	13	0		14.0559	3.66389	2.88804	43.3162	0
PF3D7_0723600		proteasome assembly chaperone 4%2C putative	32	19	29	30	0		74.9648	34.8069	41.8766	99.9603	0
PF3D7_0723700		metallo-hydrolase/oxidoreductase%2C putative	17	8	14	21	0		39.8251	14.6556	20.2163	69.9722	0
PF3D7_0723800	AKIT1	apicomplexan kinetochore protein 1%2C putative	99	340	310	31	0		231.922	622.861	447.646	103.292	0
PF3D7_0723900		RNA-binding protein%2C putative	51	92	100	16	1		119.475	168.539	144.402	53.3122	81.8398
PF3D7_0724000		Rab GTPase activator and protein kinase%2C putative	14	11	48	8	0		32.7971	20.1514	69.313	26.6561	0
PF3D7_0724100		conserved Plasmodium protein%2C unknown function	31	56	80	18	1		72.6222	102.589	115.522	59.9762	81.8398
PF3D7_0724200	TAP42	type 2A phosphatase-associated protein 42%2C putative	15	7	27	9	0		35.1398	12.8236	38.9886	29.9881	0
PF3D7_0724300	COQ3	3-demethylubiquinol 3-O-methyltransferase%2C putative	17	7	20	12	0		39.8251	12.8236	28.8804	39.9841	0
PF3D7_0724400	PAM18	mitochondrial import inner membrane translocase subunit TIM14%2C putative	7	16	19	13	0		16.3986	29.3111	27.4364	43.3162	0
PF3D7_0724500		conserved Plasmodium protein%2C unknown function	8	5	9	28	0		18.7412	9.15972	12.9962	93.2963	0
PF3D7_0724600		protein kinase%2C putative	50	158	115	20	0		117.133	289.447	166.062	66.6402	0
PF3D7_0724700	BDP6	bromodomain protein 6%2C putative	56	85	100	42	4		131.188	155.715	144.402	139.944	327.359
PF3D7_0724800		kelch domain-containing protein%2C putative	67	59	83	49	5		156.958	108.085	119.854	163.269	409.199
PF3D7_0724900		kinesin-20%2C putative	13	0	14	53	3		30.4545	0	20.2163	176.597	245.519
PF3D7_0725000		exonuclease I%2C putative	64	149	136	14	5		149.93	272.96	196.387	46.6482	409.199
PF3D7_0725100		conserved Plasmodium membrane protein%2C unknown function	58	107	119	21	2		135.874	196.018	171.838	69.9722	163.68
PF3D7_0725200		mago nashi protein homologue%2C putative	100	89	149	84	0		234.265	163.043	215.159	279.889	0
PF3D7_0725300		WD repeat-containing protein%2C putative	3	2	2	2	1		7.02795	3.66389	2.88804	6.66402	81.8398
PF3D7_0725400		conserved Plasmodium protein%2C unknown function	142	112	112	0	0		332.656	205.178	161.73	0	0
PF3D7_0726050		conserved Plasmodium protein%2C unknown function	0	0	0	0	0		0	0	0	0	0
PF3D7_0726100		Plasmodium exported protein%2C unknown function	36	3	24	7	1		84.3354	5.49583	34.6565	23.3241	81.8398
PF3D7_0726200	FIKK7.1	serine/threonine protein kinase%2C FIKK family	17	9	6	57	0		39.8251	16.4875	8.66412	189.925	0
PF3D7_0726300	PMS1	DNA mismatch repair protein PMS1%2C putative	15	30	45	26	0		35.1398	54.9583	64.9809	86.6323	0
PF3D7_0726400		conserved Plasmodium membrane protein%2C unknown function	64	468	151	38	3		149.93	857.35	218.047	126.616	245.519
PF3D7_0726500		ubiquitin carboxyl-terminal hydrolase%2C putative	135	288	236	53	5		316.258	527.6	340.789	176.597	409.199
PF3D7_0726600		conserved Plasmodium protein%2C unknown function	18	24	50	55	0		42.1677	43.9667	72.201	183.261	0
PF3D7_0726700		conserved Plasmodium protein%2C unknown function	28	45	61	92	0		65.5942	82.4375	88.0852	306.545	0
PF3D7_0726800	OST2	dolichyl-diphosphooligosaccharide--protein glycosyltransferase subunit OST2%2C putative	28	46	60	8	0		65.5942	84.2695	86.6412	26.6561	0
PF3D7_0726900	TIM50	mitochondrial import inner membrane translocase subunit TIM50%2C putative	40	29	51	11	0		93.706	53.1264	73.645	36.6521	0
PF3D7_0727000	VPS53	vacuolar protein sorting-associated protein 53%2C putative	37	77	70	31	1		86.6781	141.06	101.081	103.292	81.8398
PF3D7_0727100		conserved protein%2C unknown function	18	42	39	2	1		42.1677	76.9417	56.3168	6.66402	81.8398
PF3D7_0727200	NFS1	cysteine desulfurase IscS	29	16	24	111	20		67.9369	29.3111	34.6565	369.853	1636.8
PF3D7_0727300	DNMT	DNA (cytosine-5)-methyltransferase	23	9	25	12	0		53.881	16.4875	36.1005	39.9841	0
PF3D7_0727400		proteasome subunit alpha type-5%2C putative	149	115	443	15	0		349.055	210.674	639.701	49.9802	0
PF3D7_0727500		mTERF domain-containing protein%2C putative	36	60	84	7	0		84.3354	109.917	121.298	23.3241	0
PF3D7_0727600		conserved Plasmodium protein%2C unknown function	6	13	18	3	0		14.0559	23.8153	25.9924	9.99603	0
PF3D7_0727700		conserved Plasmodium protein%2C unknown function	19	23	40	6	0		44.5104	42.1347	57.7608	19.9921	0
PF3D7_0727800		cation transporting ATPase%2C putative	33	15	92	24	0		77.3075	27.4792	132.85	79.9683	0
PF3D7_0727900		conserved Plasmodium protein%2C unknown function	28	2	38	1	1		65.5942	3.66389	54.8728	3.33201	81.8398
PF3D7_0728000	eIF2alpha	eukaryotic translation initiation factor 2 subunit alpha	132	78	231	37	0		309.23	142.892	333.569	123.284	0
PF3D7_0728100		anaphase-promoting complex subunit 1%2C putative	14	149	61	13	4		32.7971	272.96	88.0852	43.3162	327.359
PF3D7_0728200	ALP3	actin-like protein%2C putative	2	5	6	8	0		4.6853	9.15972	8.66412	26.6561	0
PF3D7_0728300		conserved protein%2C unknown function	2	0	7	5	0		4.6853	0	10.1081	16.6601	0
PF3D7_0728400		SDH5 domain-containing protein%2C putative	23	22	42	104	0		53.881	40.3028	60.6489	346.529	0
PF3D7_0728500		EF hand domain-containing protein%2C putative	35	4	24	164	4		81.9928	7.32778	34.6565	546.45	327.359
PF3D7_0728600		RING zinc finger protein%2C putative	46	59	87	19	8		107.762	108.085	125.63	63.3082	654.718
PF3D7_0728700		alpha/beta hydrolase%2C putative	11	5	12	66	11		25.7692	9.15972	17.3282	219.913	900.237
PF3D7_0728800		conserved Plasmodium protein%2C unknown function	34	68	76	36	4		79.6501	124.572	109.746	119.952	327.359
PF3D7_0728900		RNA-binding protein%2C putative	31	5	69	70	0		72.6222	9.15972	99.6374	233.241	0
PF3D7_0729000	SRP9	signal recognition particle subunit SRP9	25	5	42	23	0		58.5663	9.15972	60.6489	76.6363	0
PF3D7_0729100	AKIT8	apicomplexan kinetochore protein 8%2C putative	48	109	93	15	0		112.447	199.682	134.294	49.9802	0
PF3D7_0729200	AOP	1-cys peroxiredoxin	12	20	35	36	0		28.1118	36.6389	50.5407	119.952	0
PF3D7_0729300	NMD3	60S ribosomal export protein NMD3%2C putative	40	15	28	11	3		93.706	27.4792	40.4326	36.6521	245.519
PF3D7_0729400		ribosome biogenesis protein BRX1%2C putative	46	38	52	52	4		107.762	69.6139	75.0891	173.265	327.359
PF3D7_0729500	MT-A70	N6-adenosine-methyltransferase MT-A70	64	26	57	27	7		149.93	47.6306	82.3092	89.9643	572.878
PF3D7_0729600	CMC1	COX assembly mitochondrial protein%2C putative	15	23	71	31	0		35.1398	42.1347	102.525	103.292	0
PF3D7_0729700		zinc finger protein%2C putative	28	32	49	48	0		65.5942	58.6222	70.757	159.937	0
PF3D7_0729800		dynein light chain%2C putative	25	11	40	8	0		58.5663	20.1514	57.7608	26.6561	0
PF3D7_0729900		dynein heavy chain%2C putative	5	7	16	25	4		11.7133	12.8236	23.1043	83.3003	327.359
PF3D7_0730000		conserved protein%2C unknown function	14	27	14	35	0		32.7971	49.4625	20.2163	116.62	0
PF3D7_0730100		tRNA pseudouridine synthase D%2C putative	10	11	7	19	0		23.4265	20.1514	10.1081	63.3082	0
PF3D7_0730200		AP-4 complex subunit beta%2C putative	10	4	31	9	0		23.4265	7.32778	44.7646	29.9881	0
PF3D7_0730300	ApiAP2	AP2 domain transcription factor AP2-L%2C putative	232	192	235	13	13		543.495	351.733	339.345	43.3162	1063.92
PF3D7_0730400	IMP2	IMP1-like protein%2C putative	116	141	96	87	1		271.747	258.304	138.626	289.885	81.8398
PF3D7_0730500		conserved Plasmodium protein%2C unknown function	82	152	139	13	0		192.097	278.456	200.719	43.3162	0
PF3D7_0730800		Plasmodium exported protein%2C unknown function	218	42	109	2	0		510.698	76.9417	157.398	6.66402	0
PF3D7_0730900	PTP4	EMP1-trafficking protein	89	26	38	4	0		208.496	47.6306	54.8728	13.328	0
PF3D7_0731100	PTP2	gametocyte exported protein 11	121	109	128	25	0		283.461	199.682	184.835	83.3003	0
PF3D7_0731200		Plasmodium exported protein%2C unknown function	66	38	56	0	0		154.615	69.6139	80.8651	0	0
PF3D7_0731300	PfG174	Plasmodium exported protein (PHISTb)%2C unknown function	21	2	9	0	0		49.1957	3.66389	12.9962	0	0
PF3D7_0731500	EBA175	erythrocyte binding antigen-175	911	759	841	2	0		2134.15	1390.45	1214.42	6.66402	0
PF3D7_0731600	ACS5	acyl-CoA synthetase	16	27	68	1	0		37.4824	49.4625	98.1934	3.33201	0
PF3D7_0731700		Plasmodium exported protein (hyp9)%2C unknown function	15	20	36	0	0		35.1398	36.6389	51.9847	0	0
PF3D7_0731800	GEXP08	gametocyte exported protein 8	40	11	37	119	0		93.706	20.1514	53.4288	396.509	0
PF3D7_0732000		PIR protein	1	1	1	0	0		2.34265	1.83194	1.44402	0	0
PF3D7_0732200	RIF	PIR protein	0	0	0	0	0		0	0	0	0	0
PF3D7_0732300	RIF	PIR protein	0	0	0	0	0		0	0	0	0	0
PF3D7_0732400	RIF	PIR protein	0	0	0	0	0		0	0	0	0	0
PF3D7_0732500	RIF	PIR protein	2	5	2	0	0		4.6853	9.15972	2.88804	0	0
PF3D7_0732600		Plasmodium exported protein%2C unknown function%2C fragment	0	0	0	0	0		0	0	0	0	0
PF3D7_0732700	RIF	PIR protein	0	0	1	0	0		0	0	1.44402	0	0
PF3D7_0732800		erythrocyte membrane protein 1 (PfEMP1)%2C exon 2	0	0	1	1	0		0	0	1.44402	3.33201	0
PF3D7_0732900	RIF	PIR protein	0	1	0	0	0		0	1.83194	0	0	0
PF3D7_0733000	VAR	erythrocyte membrane protein 1%2C PfEMP1	1	1	1	1	0		2.34265	1.83194	1.44402	3.33201	0
PF3D7_0800100	VAR	erythrocyte membrane protein 1%2C PfEMP1	6	3	10	3	1		14.0559	5.49583	14.4402	9.99603	81.8398
PF3D7_0800200	VAR	erythrocyte membrane protein 1%2C PfEMP1	7	4	4	5	0		16.3986	7.32778	5.77608	16.6601	0
PF3D7_0800300	VAR	erythrocyte membrane protein 1%2C PfEMP1	24	25	18	5	1		56.2236	45.7986	25.9924	16.6601	81.8398
PF3D7_0800400	RIF	PIR protein	4	0	1	0	1		9.3706	0	1.44402	0	81.8398
PF3D7_0800500	RIF	PIR protein	0	0	0	0	0		0	0	0	0	0
PF3D7_0800600		Plasmodium exported protein (PHISTa)%2C unknown function	1	0	0	1	0		2.34265	0	0	3.33201	0
PF3D7_0800700	SURF8.3	surface-associated interspersed protein 8.3 (SURFIN 8.3)	9	6	8	48	0		21.0839	10.9917	11.5522	159.937	0
PF3D7_0800800		Plasmodium exported protein (hyp7)%2C unknown function	44	30	44	1	0		103.077	54.9583	63.5369	3.33201	0
PF3D7_0801000		Plasmodium exported protein (PHISTc)	112	60	87	9	0		262.377	109.917	125.63	29.9881	0
PF3D7_0801300	WARP	von Willebrand factor A domain-related protein	0	0	0	0	0		0	0	0	0	0
PF3D7_0801400		conserved Plasmodium protein%2C unknown function	5	0	0	7	0		11.7133	0	0	23.3241	0
PF3D7_0801500	NOL10	nucleolar protein 10%2C putative	33	9	27	13	0		77.3075	16.4875	38.9886	43.3162	0
PF3D7_0801600		conserved protein%2C unknown function	27	29	54	37	1		63.2516	53.1264	77.9771	123.284	81.8398
PF3D7_0801700	SENP2	sentrin-specific protease 2%2C putative	27	35	44	8	0		63.2516	64.1181	63.5369	26.6561	0
PF3D7_0801800		mannose-6-phosphate isomerase%2C putative	164	212	240	27	3		384.195	388.372	346.565	89.9643	245.519
PF3D7_0801900	LSD2	lysine-specific histone demethylase%2C putative	13	21	21	23	3		30.4545	38.4708	30.3244	76.6363	245.519
PF3D7_0802000	GDH3	glutamate dehydrogenase%2C putative	191	289	345	14	4		447.446	529.432	498.187	46.6482	327.359
PF3D7_0802100	AP2-LT	AP2 domain transcription factor AP2-LT	49	23	168	6	1		114.79	42.1347	242.595	19.9921	81.8398
PF3D7_0802200	1-CysPxn	1-cys peroxiredoxin	140	226	359	11	0		327.971	414.02	518.403	36.6521	0
PF3D7_0802300	PWP2	periodic tryptophan protein 2%2C putative	18	25	40	26	2		42.1677	45.7986	57.7608	86.6323	163.68
PF3D7_0802400		cyclin-like protein%2C putative	17	16	16	8	0		39.8251	29.3111	23.1043	26.6561	0
PF3D7_0802500		inositol 5-phosphatase%2C putative	47	53	81	8	1		110.105	97.0931	116.966	26.6561	81.8398
PF3D7_0802600	ACbeta	adenylyl cyclase beta	95	211	216	4	1		222.552	386.54	311.908	13.328	81.8398
PF3D7_0802700		conserved Plasmodium protein%2C unknown function	9	5	16	28	0		21.0839	9.15972	23.1043	93.2963	0
PF3D7_0802800	CNA	serine/threonine protein phosphatase 2B catalytic subunit A	37	21	113	32	6		86.6781	38.4708	163.174	106.624	491.039
PF3D7_0802900		conserved Plasmodium protein%2C unknown function	33	31	33	162	1		77.3075	56.7903	47.6527	539.786	81.8398
PF3D7_0803000	CYP81	peptidyl-prolyl cis-trans isomerase	53	10	91	17	0		124.16	18.3194	131.406	56.6442	0
PF3D7_0803100	UTP14	U3 small nucleolar RNA-associated protein 14%2C putative	44	37	69	12	2		103.077	67.782	99.6374	39.9841	163.68
PF3D7_0803200		filament assembling protein%2C putative	90	213	261	40	0		210.839	390.204	376.889	133.28	0
PF3D7_0803300	MORG1	WD repeat domain-containing protein 83%2C putative	26	58	46	46	0		60.9089	106.253	66.4249	153.273	0
PF3D7_0803400	RAD54	DNA repair and recombination protein RAD54%2C putative	24	20	59	52	0		56.2236	36.6389	85.1972	173.265	0
PF3D7_0803500		AAA family ATPase%2C putative	61	34	79	3	0		142.902	62.2861	114.078	9.99603	0
PF3D7_0803600		GRAM domain-containing protein%2C putative	57	136	124	7	2		133.531	249.144	179.059	23.3241	163.68
PF3D7_0803700	g-tub	tubulin gamma chain	25	40	78	50	1		58.5663	73.2778	112.634	166.601	81.8398
PF3D7_0803800		proteasome subunit beta type-4	218	310	563	184	0		510.698	567.903	812.983	613.09	0
PF3D7_0804000		cactin homolog%2C putative	80	52	138	18	1		187.412	95.2611	199.275	59.9762	81.8398
PF3D7_0804300		zinc finger protein%2C putative	0	0	1	6	0		0	0	1.44402	19.9921	0
PF3D7_0804400	METAP1c	methionine aminopeptidase 1c%2C putative	28	94	89	19	0		65.5942	172.203	128.518	63.3082	0
PF3D7_0804500		conserved Plasmodium membrane protein%2C unknown function	90	98	200	29	0		210.839	179.531	288.804	96.6283	0
PF3D7_0804600		tRNA pseudouridine synthase%2C putative	27	16	37	14	0		63.2516	29.3111	53.4288	46.6482	0
PF3D7_0804700		conserved Plasmodium protein%2C unknown function	6	1	10	41	2		14.0559	1.83194	14.4402	136.612	163.68
PF3D7_0804800	CYP24	peptidyl-prolyl cis-trans isomerase	36	7	67	21	0		84.3354	12.8236	96.7494	69.9722	0
PF3D7_0804900		GTPase-activating protein%2C putative	140	178	216	39	1		327.971	326.086	311.908	129.948	81.8398
PF3D7_0805000		alpha/beta hydrolase%2C putative	39	48	74	21	0		91.3634	87.9333	106.858	69.9722	0
PF3D7_0805100		conserved protein%2C unknown function	18	6	13	114	0		42.1677	10.9917	18.7723	379.849	0
PF3D7_0805200	GAMER	IMC-associated apicomplexan protein%2C putative	415	185	374	73	301		972.2	338.91	540.064	243.237	24633.8
PF3D7_0805300		zinc finger protein%2C putative	104	10	128	84	0		243.636	18.3194	184.835	279.889	0
PF3D7_0805400		N-acetyltransferase%2C GNAT family%2C putative	35	24	59	99	0		81.9928	43.9667	85.1972	329.869	0
PF3D7_0805500		conserved Plasmodium protein%2C unknown function	53	90	74	11	0		124.16	164.875	106.858	36.6521	0
PF3D7_0805600	PAP2	phosphatidic acid phosphatase 2	147	80	193	8	3		344.37	146.556	278.696	26.6561	245.519
PF3D7_0805700	FIKK8	serine/threonine protein kinase%2C FIKK family	125	394	311	18	5		292.831	721.786	449.09	59.9762	409.199
PF3D7_0805800		conserved Plasmodium protein%2C unknown function	0	0	0	4	0		0	0	0	13.328	0
PF3D7_0805900		conserved protein%2C unknown function	1	0	1	0	0		2.34265	0	1.44402	0	0
PF3D7_0806000		AAA family ATPase%2C putative	26	25	36	11	4		60.9089	45.7986	51.9847	36.6521	327.359
PF3D7_0806100		conserved Plasmodium protein%2C unknown function	20	7	40	3	2		46.853	12.8236	57.7608	9.99603	163.68
PF3D7_0806200	DPY19	Dpy-19-like C-mannosyltransferase	70	240	134	49	0		163.986	439.667	193.499	163.269	0
PF3D7_0806300	FLP	ferlin-like protein%2C putative	29	124	70	6	2		67.9369	227.161	101.081	19.9921	163.68
PF3D7_0806400	ALG13	UDP-N-acetylglucosamine transferase subunit ALG13%2C putative	38	28	78	7	0		89.0207	51.2945	112.634	23.3241	0
PF3D7_0806500		DnaJ protein%2C putative	60	17	72	19	5		140.559	31.1431	103.969	63.3082	409.199
PF3D7_0806600		kinesin-like protein%2C putative	22	9	23	14	0		51.5383	16.4875	33.2125	46.6482	0
PF3D7_0806700		conserved Plasmodium membrane protein%2C unknown function	58	125	65	37	0		135.874	228.993	93.8613	123.284	0
PF3D7_0806800		V-type proton ATPase subunit a%2C putative	337	250	491	87	22		789.473	457.986	709.014	289.885	1800.47
PF3D7_0806900		conserved protein%2C unknown function	12	2	37	14	0		28.1118	3.66389	53.4288	46.6482	0
PF3D7_0807000		YEATS domain-containing protein%2C putative	38	21	64	31	0		89.0207	38.4708	92.4173	103.292	0
PF3D7_0807100	PSH3	parasite specific helicase 3	9	7	26	8	0		21.0839	12.8236	37.5445	26.6561	0
PF3D7_0807200		conserved Plasmodium membrane protein%2C unknown function	43	20	67	39	0		100.734	36.6389	96.7494	129.948	0
PF3D7_0807300	RAB18	ras-related protein Rab-18	35	8	49	8	0		81.9928	14.6556	70.757	26.6561	0
PF3D7_0807400	COQ10	coenzyme Q-binding protein COQ10 homolog%2C mitochondrial	117	112	157	295	7		274.09	205.178	226.711	982.943	572.878
PF3D7_0807500		proteasome subunit alpha type-6%2C putative	221	321	473	65	4		517.726	588.054	683.022	216.581	327.359
PF3D7_0807600		conserved Plasmodium protein%2C unknown function	92	115	124	9	2		215.524	210.674	179.059	29.9881	163.68
PF3D7_0807700	DegP	serine protease DegP	7	17	16	3	3		16.3986	31.1431	23.1043	9.99603	245.519
PF3D7_0807800	RPN10	26S proteasome regulatory subunit RPN10%2C putative	173	213	395	76	5		405.278	390.204	570.388	253.233	409.199
PF3D7_0807900	TyrRS	tyrosine--tRNA ligase	45	30	63	22	1		105.419	54.9583	90.9733	73.3043	81.8398
PF3D7_0808000		conserved Plasmodium protein%2C unknown function	45	78	76	12	0		105.419	142.892	109.746	39.9841	0
PF3D7_0808100		AP-3 complex subunit delta%2C putative	39	144	92	14	2		91.3634	263.8	132.85	46.6482	163.68
PF3D7_0808200	PMX	plasmepsin X	131	143	65	18	16		306.887	261.968	93.8613	59.9762	1309.44
PF3D7_0808300		ubiquitin regulatory protein%2C putative	129	51	192	160	1		302.202	93.4292	277.252	533.122	81.8398
PF3D7_0808400	SEC28	coatomer subunit epsilon%2C putative	224	190	369	171	0		524.754	348.069	532.844	569.774	0
PF3D7_0808450	MPODD	respiratory chain complex 2 associated protein 1%2C putative	1	1	8	11	1		2.34265	1.83194	11.5522	36.6521	81.8398
PF3D7_0808600	VAR	erythrocyte membrane protein 1%2C PfEMP1	1	0	0	3	1		2.34265	0	0	9.99603	81.8398
PF3D7_0808700	VAR	erythrocyte membrane protein 1%2C PfEMP1	4	13	5	3	0		9.3706	23.8153	7.2201	9.99603	0
PF3D7_0808800	RIF	PIR protein	0	0	0	0	0		0	0	0	0	0
PF3D7_0808900	RIF	PIR protein	2	0	2	0	0		4.6853	0	2.88804	0	0
PF3D7_0809100	VAR	erythrocyte membrane protein 1%2C PfEMP1	11	32	34	25	0		25.7692	58.6222	49.0967	83.3003	0
PF3D7_0809200	pfa55-14	asparagine-rich antigen Pfa55-14	38	40	74	166	5		89.0207	73.2778	106.858	553.114	409.199
PF3D7_0809250	C4AP5	respiratory chain complex 4 associated protein 5	0	0	0	0	0		0	0	0	0	0
PF3D7_0809400		conserved protein%2C unknown function	71	57	104	28	3		166.328	104.421	150.178	93.2963	245.519
PF3D7_0809500		histone acetyltransferase subunit NuA4%2C putative	22	24	42	69	0		51.5383	43.9667	60.6489	229.909	0
PF3D7_0809600		separase%2C putative	24	101	42	33	0		56.2236	185.026	60.6489	109.956	0
PF3D7_0809700	RUVB1	RuvB-like helicase 1	7	2	5	45	0		16.3986	3.66389	7.2201	149.941	0
PF3D7_0809800		conserved Plasmodium protein%2C unknown function	15	1	17	20	0		35.1398	1.83194	24.5483	66.6402	0
PF3D7_0809900	JmjC1	JmjC domain-containing protein 1%2C putative	33	106	74	25	2		77.3075	194.186	106.858	83.3003	163.68
PF3D7_0810000		acyl-CoA binding protein%2C putative	2	0	4	8	0		4.6853	0	5.77608	26.6561	0
PF3D7_0810100		ribosomal protein L33%2C apicoplast%2C putative	20	23	53	12	0		46.853	42.1347	76.5331	39.9841	0
PF3D7_0810200	ABCK1	ABC1 family%2C putative	15	18	27	16	1		35.1398	32.975	38.9886	53.3122	81.8398
PF3D7_0810300	PPM5	protein phosphatase PPM5%2C putative	241	266	366	106	0		564.579	487.297	528.511	353.193	0
PF3D7_0810400	AQP2	aquaporin%2C putative	4	0	12	6	0		9.3706	0	17.3282	19.9921	0
PF3D7_0810500	PPM7	protein phosphatase PPM7%2C putative	36	24	48	10	0		84.3354	43.9667	69.313	33.3201	0
PF3D7_0810600	DBP1	ATP-dependent RNA helicase DBP1%2C putative	166	86	192	111	12		388.88	157.547	277.252	369.853	982.077
PF3D7_0810700		conserved Plasmodium protein%2C unknown function	19	11	22	8	0		44.5104	20.1514	31.7684	26.6561	0
PF3D7_0810800	PPPK-DHPS	hydroxymethyldihydropterin pyrophosphokinase-dihydropteroate synthase	67	50	55	3	0		156.958	91.5972	79.4211	9.99603	0
PF3D7_0810900		conserved Plasmodium protein%2C unknown function	99	135	193	45	0		231.922	247.313	278.696	149.941	0
PF3D7_0811000	CUL1	cullin-1%2C putative	71	142	175	56	0		166.328	260.136	252.704	186.593	0
PF3D7_0811100		mitochondrial carrier protein%2C putative	37	75	92	8	0		86.6781	137.396	132.85	26.6561	0
PF3D7_0811200	EMC1	ER membrane protein complex subunit 1%2C putative	93	290	123	19	0		217.866	531.264	177.615	63.3082	0
PF3D7_0811300	CAF1	poly(A) ribonuclease POP2	85	56	177	17	2		199.125	102.589	255.592	56.6442	163.68
PF3D7_0811400		conserved protein%2C unknown function	114	145	150	44	0		267.062	265.632	216.603	146.609	0
PF3D7_0811500	CARM1	coactivator-associated arginine methyltransferase 1%2C putative	18	10	36	10	0		42.1677	18.3194	51.9847	33.3201	0
PF3D7_0811600		conserved protein%2C unknown function	120	375	308	26	2		281.118	686.979	444.758	86.6323	163.68
PF3D7_0811700		conserved Plasmodium protein%2C unknown function	29	39	59	6	0		67.9369	71.4458	85.1972	19.9921	0
PF3D7_0811800		conserved Plasmodium protein%2C unknown function	34	46	75	5	0		79.6501	84.2695	108.302	16.6601	0
PF3D7_0811900		RNA-binding protein%2C putative	42	124	114	10	0		98.3913	227.161	164.618	33.3201	0
PF3D7_0812000		conserved protein%2C unknown function	5	2	11	13	0		11.7133	3.66389	15.8842	43.3162	0
PF3D7_0812100		proteasome activator complex subunit 4%2C putative	48	224	111	12	0		112.447	410.356	160.286	39.9841	0
PF3D7_0812200	HTRA2	serine protease HTRA2	3	12	9	1	0		7.02795	21.9833	12.9962	3.33201	0
PF3D7_0812220	YihA3	GTP-binding protein YihA3	18	34	58	10	0		42.1677	62.2861	83.7532	33.3201	0
PF3D7_0812300	SSP3	sporozoite surface protein 3%2C putative	2	0	1	1	0		4.6853	0	1.44402	3.33201	0
PF3D7_0812400	KARalpha	importin alpha	136	50	220	57	1		318.6	91.5972	317.684	189.925	81.8398
PF3D7_0812500		RNA-binding protein%2C putative	64	59	116	29	1		149.93	108.085	167.506	96.6283	81.8398
PF3D7_0812600		ubiquitin-conjugating enzyme E2%2C putative	49	53	87	162	3		114.79	97.0931	125.63	539.786	245.519
PF3D7_0812700	SNRPC	U1 small nuclear ribonucleoprotein C%2C putative	37	53	80	34	1		86.6781	97.0931	115.522	113.288	81.8398
PF3D7_0812800		zinc finger protein%2C putative	0	0	0	0	0		0	0	0	0	0
PF3D7_0812900		conserved Plasmodium protein%2C unknown function	31	12	19	7	3		72.6222	21.9833	27.4364	23.3241	245.519
PF3D7_0813000	KIC7	Kelch13 interaction candidate KIC7	87	19	85	41	1		203.811	34.8069	122.742	136.612	81.8398
PF3D7_0813100		conserved Plasmodium protein%2C unknown function	75	90	150	16	5		175.699	164.875	216.603	53.3122	409.199
PF3D7_0813200		CS domain protein%2C putative	64	110	140	40	0		149.93	201.514	202.163	133.28	0
PF3D7_0813300		NPL domain-containing protein%2C putative	227	120	173	70	5		531.782	219.833	249.816	233.241	409.199
PF3D7_0813400		conserved protein%2C unknown function	255	118	292	200	2		597.376	216.169	421.654	666.402	163.68
PF3D7_0813500		PUB domain-containing protein%2C putative	9	4	14	38	2		21.0839	7.32778	20.2163	126.616	163.68
PF3D7_0813600		translation initiation factor SUI1%2C putative	53	30	61	12	0		124.16	54.9583	88.0852	39.9841	0
PF3D7_0813700	ABCF1	ABC transporter F family member 1	32	29	45	7	0		74.9648	53.1264	64.9809	23.3241	0
PF3D7_0813800	GMD	GDP-mannose 4%2C6-dehydratase	15	3	9	90	0		35.1398	5.49583	12.9962	299.881	0
PF3D7_0813900	RPS16	40S ribosomal protein S16%2C putative	615	258	868	226	3		1440.73	472.642	1253.41	753.035	245.519
PF3D7_0814000		60S ribosomal protein L13-2%2C putative	450	124	599	58	1		1054.19	227.161	864.968	193.257	81.8398
PF3D7_0814100		conserved Plasmodium protein%2C unknown function	66	27	69	102	5		154.615	49.4625	99.6374	339.865	409.199
PF3D7_0814200	ALBA1	DNA/RNA-binding protein Alba 1	1216	671	1857	139	14		2848.66	1229.23	2681.55	463.15	1145.76
PF3D7_0814300		AAA family ATPase%2C putative	21	17	32	11	0		49.1957	31.1431	46.2087	36.6521	0
PF3D7_0814400		phospholipase PLA1%2C putative	20	71	47	48	6		46.853	130.068	67.869	159.937	491.039
PF3D7_0814500		conserved protein%2C unknown function	29	10	20	7	0		67.9369	18.3194	28.8804	23.3241	0
PF3D7_0814600	SIMP	concavin%2C putative	0	0	0	2	0		0	0	0	6.66402	0
PF3D7_0814700		conserved Plasmodium protein%2C unknown function	6	0	3	5	0		14.0559	0	4.33206	16.6601	0
PF3D7_0814900	FeSOD	superoxide dismutase [Fe]	143	211	308	132	4		334.999	386.54	444.758	439.826	327.359
PF3D7_0815000	SEL3	selenoprotein 3	38	66	98	57	0		89.0207	120.908	141.514	189.925	0
PF3D7_0815100		heptatricopeptide repeat and RAP domain-containing protein%2C putative	3	1	4	13	3		7.02795	1.83194	5.77608	43.3162	245.519
PF3D7_0815200		importin subunit beta%2C putative	47	43	25	15	1		110.105	78.7736	36.1005	49.9802	81.8398
PF3D7_0815300		FAD-dependent monooxygenase%2C putative	24	52	42	33	0		56.2236	95.2611	60.6489	109.956	0
PF3D7_0815400	ATPTG3	ATP synthase-associated protein%2C putative	29	59	101	54	0		67.9369	108.085	145.846	179.929	0
PF3D7_0815500		conserved Plasmodium protein%2C unknown function	62	387	181	4	2		145.244	708.963	261.368	13.328	163.68
PF3D7_0815600	EIF3G	eukaryotic translation initiation factor 3 subunit G%2C putative	107	78	158	64	4		250.664	142.892	228.155	213.249	327.359
PF3D7_0815700	Ub	apicoplast ubiquitin-like protein AUBL	15	24	34	23	0		35.1398	43.9667	49.0967	76.6363	0
PF3D7_0815800	VPS9	vacuolar protein sorting-associated protein 9%2C putative	128	203	257	16	6		299.859	371.885	371.113	53.3122	491.039
PF3D7_0815900	aLipDH	dihydrolipoyl dehydrogenase%2C apicoplast	9	1	9	19	0		21.0839	1.83194	12.9962	63.3082	0
PF3D7_0816000	RRB1	ribosome assembly protein RRB1%2C putative	24	6	27	4	0		56.2236	10.9917	38.9886	13.328	0
PF3D7_0816100	PPCDC	phosphopantothenoylcysteine decarboxylase%2C putative	92	65	184	4	0		215.524	119.076	265.7	13.328	0
PF3D7_0816200	VPS2	vacuolar protein sorting-associated protein 2%2C putative	42	106	163	145	19		98.3913	194.186	235.375	483.142	1554.96
PF3D7_0816300	HAP2P	male gamete fusion factor HAP2P	4	0	2	8	0		9.3706	0	2.88804	26.6561	0
PF3D7_0816400		EF-hand calcium-binding domain-containing protein%2C putative	78	107	217	180	3		182.727	196.018	313.352	599.762	245.519
PF3D7_0816500	HSP20	small heat shock protein HSP20%2C putative	1	0	0	40	0		2.34265	0	0	133.28	0
PF3D7_0816600	ClpB1	chaperone protein ClpB1	23	55	36	15	0		53.881	100.757	51.9847	49.9802	0
PF3D7_0816700	TRAPPC2L	trafficking protein particle complex subunit 2-like protein%2C putative	30	23	66	39	0		70.2795	42.1347	95.3053	129.948	0
PF3D7_0816800	DMC1	meiotic recombination protein DMC1%2C putative	2	2	2	1399	0		4.6853	3.66389	2.88804	4661.48	0
PF3D7_0816900	AK2	adenylate kinase 2	0	0	0	0	0		0	0	0	0	0
PF3D7_0817000	UBA3	NEDD8-activating enzyme E1 catalytic subunit%2C putative	0	2	1	3	0		0	3.66389	1.44402	9.99603	0
PF3D7_0817100		tRNA modification GTPase%2C putative	8	4	11	1	0		18.7412	7.32778	15.8842	3.33201	0
PF3D7_0817200		conserved protein%2C unknown function	80	52	99	17	5		187.412	95.2611	142.958	56.6442	409.199
PF3D7_0817300		asparagine-rich antigen	14	2	26	7	0		32.7971	3.66389	37.5445	23.3241	0
PF3D7_0817400		phosphatase%2C putative	21	36	64	29	0		49.1957	65.95	92.4173	96.6283	0
PF3D7_0817500	HINT1	histidine triad nucleotide-binding protein 1	335	567	779	319	0		784.788	1038.71	1124.89	1062.91	0
PF3D7_0817600		conserved protein%2C unknown function	178	151	273	45	0		416.992	276.624	394.218	149.941	0
PF3D7_0817700	RON5	rhoptry neck protein 5	302	1009	649	57	0		707.48	1848.43	937.169	189.925	0
PF3D7_0817800	C3AP3	respiratory chain complex 3 associated protein 3	159	133	280	93	0		372.481	243.649	404.326	309.877	0
PF3D7_0817900	HMGB2	high mobility group protein B2	45	14	94	188	3		105.419	25.6472	135.738	626.418	245.519
PF3D7_0818000	SNRNP27	U4/U6.U5 small nuclear ribonucleoprotein%2C putative	44	22	81	30	2		103.077	40.3028	116.966	99.9603	163.68
PF3D7_0818100	CZIF2	C3H1-type zinc finger protein CZIF2	115	253	99	8	10		269.405	463.482	142.958	26.6561	818.398
PF3D7_0818200	14-3-3I	14-3-3 protein	1008	1858	2461	256	9		2361.39	3403.75	3553.73	852.995	736.558
PF3D7_0818300		dynactin subunit 6%2C putative	2	5	3	10	0		4.6853	9.15972	4.33206	33.3201	0
PF3D7_0818400	FCF1	rRNA-processing protein FCF1%2C putative	71	34	105	85	2		166.328	62.2861	151.622	283.221	163.68
PF3D7_0818500		zinc finger protein%2C putative	298	344	335	140	7		698.11	630.189	483.747	466.482	572.878
PF3D7_0818600	PBLP	BEM46-like protein%2C putative	32	34	58	106	31		74.9648	62.2861	83.7532	353.193	2537.03
PF3D7_0818700		DNA helicase%2C putative	60	81	86	43	2		140.559	148.388	124.186	143.277	163.68
PF3D7_0818800	IMP4	U3 small nucleolar ribonucleoprotein protein IMP4%2C putative	45	21	58	99	1		105.419	38.4708	83.7532	329.869	81.8398
PF3D7_0818900	HSP70	heat shock protein 70	1659	1336	1988	598	77		3886.46	2447.48	2870.71	1992.54	6301.66
PF3D7_0819000		ribonuclease%2C putative	35	25	48	11	1		81.9928	45.7986	69.313	36.6521	81.8398
PF3D7_0819100		BRIX domain%2C putative	37	10	26	49	0		86.6781	18.3194	37.5445	163.269	0
PF3D7_0819200	PLP5	perforin-like protein 5	0	1	2	1	0		0	1.83194	2.88804	3.33201	0
PF3D7_0819300		conserved Plasmodium protein%2C unknown function	2	0	8	1	0		4.6853	0	11.5522	3.33201	0
PF3D7_0819400	PLP4	perforin-like protein 4	0	0	0	0	0		0	0	0	0	0
PF3D7_0819500		conserved protein%2C unknown function	26	9	16	59	0		60.9089	16.4875	23.1043	196.589	0
PF3D7_0819600		ubiquitin-like protein%2C putative	210	359	432	348	4		491.957	657.668	623.817	1159.54	327.359
PF3D7_0819700		conserved Plasmodium protein%2C unknown function	12	30	27	5	0		28.1118	54.9583	38.9886	16.6601	0
PF3D7_0819800		tetratricopeptide repeat protein%2C putative	18	2	22	22	0		42.1677	3.66389	31.7684	73.3043	0
PF3D7_0819900	LSM3	U6 snRNA-associated Sm-like protein LSm3%2C putative	52	45	107	42	1		121.818	82.4375	154.51	139.944	81.8398
PF3D7_0820000	SRCAP	helicase SRCAP%2C putative	50	97	73	17	0		117.133	177.699	105.413	56.6442	0
PF3D7_0820100		RNA-binding protein%2C putative	10	1	21	18	0		23.4265	1.83194	30.3244	59.9762	0
PF3D7_0820200	PGPS	phosphatidylglycerophosphate synthase	52	85	97	6	0		121.818	155.715	140.07	19.9921	0
PF3D7_0820300		conserved Plasmodium protein%2C unknown function	169	208	238	32	4		395.908	381.045	343.677	106.624	327.359
PF3D7_0820400		conserved Plasmodium protein%2C unknown function	21	15	21	53	1		49.1957	27.4792	30.3244	176.597	81.8398
PF3D7_0820500	YIF1	protein transport protein YIF1%2C putative	58	10	92	24	3		135.874	18.3194	132.85	79.9683	245.519
PF3D7_0820600		conserved protein%2C unknown function	15	20	33	15	0		35.1398	36.6389	47.6527	49.9802	0
PF3D7_0820700	KDH	2-oxoglutarate dehydrogenase E1 component	41	39	88	61	8		96.0487	71.4458	127.074	203.253	654.718
PF3D7_0820800		conserved Plasmodium protein%2C unknown function	8	5	30	4	1		18.7412	9.15972	43.3206	13.328	81.8398
PF3D7_0820900		conserved Plasmodium protein%2C unknown function	43	115	117	14	0		100.734	210.674	168.95	46.6482	0
PF3D7_0821000		conserved Plasmodium protein%2C unknown function	71	58	192	25	0		166.328	106.253	277.252	83.3003	0
PF3D7_0821100	PK1	protein kinase 1	67	12	66	10	3		156.958	21.9833	95.3053	33.3201	245.519
PF3D7_0821200		conserved protein%2C unknown function	25	26	47	18	2		58.5663	47.6306	67.869	59.9762	163.68
PF3D7_0821300	DHX36	ATP-dependent RNA helicase DHX36%2C putative	24	1	26	18	0		56.2236	1.83194	37.5445	59.9762	0
PF3D7_0821400		conserved Plasmodium protein%2C unknown function	151	91	184	3	0		353.74	166.707	265.7	9.99603	0
PF3D7_0821500	NEP1	ribosomal RNA small subunit methyltransferase NEP1%2C putative	39	1	25	16	1		91.3634	1.83194	36.1005	53.3122	81.8398
PF3D7_0821600	CLP1	polyribonucleotide 5'-hydroxyl-kinase Clp1%2C putative	29	16	60	21	0		67.9369	29.3111	86.6412	69.9722	0
PF3D7_0821700		60S ribosomal protein L22%2C putative	379	116	507	82	3		887.864	212.506	732.118	273.225	245.519
PF3D7_0821800	SEC61B	protein transport protein SEC61 subunit beta%2C putative	188	59	419	182	19		440.418	108.085	605.045	606.426	1554.96
PF3D7_0821900		WPP motif-containing protein%2C putative	21	30	30	16	0		49.1957	54.9583	43.3206	53.3122	0
PF3D7_0822000		ribosomal protein L4%2C mitochondrial%2C putative	20	13	36	18	0		46.853	23.8153	51.9847	59.9762	0
PF3D7_0822100	MED7	mediator of RNA polymerase II transcription subunit 7%2C putative	36	20	41	40	0		84.3354	36.6389	59.2048	133.28	0
PF3D7_0822200		phosphorylated CTD interacting factor 1 WW domain-containing protein%2C putative	22	13	13	6	0		51.5383	23.8153	18.7723	19.9921	0
PF3D7_0822300	SNRPG	small nuclear ribonucleoprotein G%2C putative	54	28	87	19	0		126.503	51.2945	125.63	63.3082	0
PF3D7_0822400		conserved Plasmodium protein%2C unknown function	10	8	17	74	0		23.4265	14.6556	24.5483	246.569	0
PF3D7_0822500	DLC1	leucine-rich repeat protein	0	2	4	4	0		0	3.66389	5.77608	13.328	0
PF3D7_0822600	SEC23	protein transport protein SEC23	132	273	292	87	0		309.23	500.121	421.654	289.885	0
PF3D7_0822700	TRP1	thrombospondin-related protein 1%2C putative	7	4	8	2	0		16.3986	7.32778	11.5522	6.66402	0
PF3D7_0822800	SNRNP40	U5 small nuclear ribonucleoprotein 40 kDa protein%2C putative	49	17	59	38	1		114.79	31.1431	85.1972	126.616	81.8398
PF3D7_0822900	PIC2	PhIL1-interacting candidate PIC2	322	332	218	1	0		754.333	608.206	314.796	3.33201	0
PF3D7_0823000	VPS15	serine/threonine protein kinase VPS15%2C putative	14	40	35	5	0		32.7971	73.2778	50.5407	16.6601	0
PF3D7_0823100		RWD domain-containing protein%2C putative	35	51	61	17	0		81.9928	93.4292	88.0852	56.6442	0
PF3D7_0823200		RNA-binding protein%2C putative	204	354	395	121	1		477.901	648.508	570.388	403.173	81.8398
PF3D7_0823300	GCN5	histone acetyltransferase GCN5	98	215	225	25	5		229.58	393.868	324.905	83.3003	409.199
PF3D7_0823400		alpha/beta hydrolase%2C putative	2	3	5	27	0		4.6853	5.49583	7.2201	89.9643	0
PF3D7_0823500	IMC1i	inner membrane complex protein 1i%2C putative	1	10	8	2	0		2.34265	18.3194	11.5522	6.66402	0
PF3D7_0823600	LipB	lipoate-protein ligase B	0	0	2	0	0		0	0	2.88804	0	0
PF3D7_0823700	TOM7	mitochondrial import receptor subunit TOM7%2C putative	102	59	116	31	2		238.95	108.085	167.506	103.292	163.68
PF3D7_0823800		DnaJ protein%2C putative	119	481	333	20	1		278.775	881.165	480.859	66.6402	81.8398
PF3D7_0823900	DTC	dicarboxylate/tricarboxylate carrier	59	61	81	37	0		138.216	111.749	116.966	123.284	0
PF3D7_0824000		conserved Plasmodium protein%2C unknown function	0	0	1	0	0		0	0	1.44402	0	0
PF3D7_0824100		3'-5' exonuclease%2C putative	6	8	11	7	0		14.0559	14.6556	15.8842	23.3241	0
PF3D7_0824200		conserved Plasmodium protein%2C unknown function	16	39	64	14	1		37.4824	71.4458	92.4173	46.6482	81.8398
PF3D7_0824300	OBG2	GTP-binding protein Obg2%2C putative	2	3	2	0	0		4.6853	5.49583	2.88804	0	0
PF3D7_0824400	NT2	nucleoside transporter 2	74	22	145	12	0		173.356	40.3028	209.383	39.9841	0
PF3D7_0824500		conserved protein%2C unknown function	13	9	30	40	0		30.4545	16.4875	43.3206	133.28	0
PF3D7_0824600	DRE2	Fe-S cluster assembly protein DRE2%2C putative	36	24	36	78	1		84.3354	43.9667	51.9847	259.897	81.8398
PF3D7_0824700	LMF1	lipase maturation factor%2C putative	16	116	66	44	0		37.4824	212.506	95.3053	146.609	0
PF3D7_0824800		conserved Plasmodium membrane protein%2C unknown function	74	112	137	19	7		173.356	205.178	197.831	63.3082	572.878
PF3D7_0824900		conserved Plasmodium protein%2C unknown function	35	23	34	13	2		81.9928	42.1347	49.0967	43.3162	163.68
PF3D7_0825000		conserved Plasmodium protein%2C unknown function	36	23	91	42	4		84.3354	42.1347	131.406	139.944	327.359
PF3D7_0825100		ankyrin-repeat protein%2C putative	0	0	0	13	0		0	0	0	43.3162	0
PF3D7_0825200	IF3a	translation initiation factor IF-3	44	92	110	31	0		103.077	168.539	158.842	103.292	0
PF3D7_0825300		SAYSvFN domain-containing protein%2C putative	29	31	84	796	17		67.9369	56.7903	121.298	2652.28	1391.28
PF3D7_0825400	ATPTG15	ATP synthase-associated protein%2C putative	24	30	35	72	4		56.2236	54.9583	50.5407	239.905	327.359
PF3D7_0825500	KRI1	protein KRI1%2C putative	43	14	39	63	0		100.734	25.6472	56.3168	209.917	0
PF3D7_0825600	COA5	cytochrome c oxidase assembly factor 5%2C putative	0	0	0	0	0		0	0	0	0	0
PF3D7_0825700	CryPH	crystalloid-specific PH domain-containing protein%2C putative	0	0	0	19	0		0	0	0	63.3082	0
PF3D7_0825800		PH-like domain-containing protein%2C putative	2	0	2	388	0		4.6853	0	2.88804	1292.82	0
PF3D7_0825900		conserved Plasmodium protein%2C unknown function	2	7	2	73	0		4.6853	12.8236	2.88804	243.237	0
PF3D7_0826000		conserved Plasmodium protein%2C unknown function	7	2	13	3	0		16.3986	3.66389	18.7723	9.99603	0
PF3D7_0826100	HEUL	HECT-like E3 ubiquitin ligase%2C putative	129	262	152	23	15		302.202	479.97	219.491	76.6363	1227.6
PF3D7_0826200		alpha/beta hydrolase%2C putative	3	2	11	15	0		7.02795	3.66389	15.8842	49.9802	0
PF3D7_0826300		SPRY domain%2C putative	34	57	84	16	0		79.6501	104.421	121.298	53.3122	0
PF3D7_0826400	CPT	cis-prenyltransferase	19	3	51	2	0		44.5104	5.49583	73.645	6.66402	0
PF3D7_0826500	UBE4B	ubiquitin conjugation factor E4 B%2C putative	75	119	162	49	5		175.699	218.001	233.931	163.269	409.199
PF3D7_0826600	VAMP7	SNARE protein%2C putative	33	39	56	44	0		77.3075	71.4458	80.8651	146.609	0
PF3D7_0826700	RACK1	receptor for activated c kinase	344	138	472	43	1		805.872	252.808	681.578	143.277	81.8398
PF3D7_0826900		conserved Plasmodium protein%2C unknown function	39	61	65	20	1		91.3634	111.749	93.8613	66.6402	81.8398
PF3D7_0827000	DBP10	ATP-dependent RNA helicase DBP10%2C putative	40	29	43	8	1		93.706	53.1264	62.0929	26.6561	81.8398
PF3D7_0827100	IF2c	translation initiation factor IF-2%2C putative	21	34	38	19	2		49.1957	62.2861	54.8728	63.3082	163.68
PF3D7_0827200		conserved Plasmodium protein%2C unknown function	3	1	0	112	1		7.02795	1.83194	0	373.185	81.8398
PF3D7_0827300		conserved Plasmodium protein%2C unknown function	30	2	30	20	0		70.2795	3.66389	43.3206	66.6402	0
PF3D7_0827400		conserved protein%2C unknown function	0	0	0	13	0		0	0	0	43.3162	0
PF3D7_0827500		ribosomal protein L21%2C apicoplast%2C putative	55	35	174	101	0		128.846	64.1181	251.26	336.533	0
PF3D7_0827600		conserved Plasmodium protein%2C unknown function	24	76	68	3	1		56.2236	139.228	98.1934	9.99603	81.8398
PF3D7_0827700		magnesium transporter%2C putative	1	0	0	5	0		2.34265	0	0	16.6601	0
PF3D7_0827800	SET3	SET domain protein%2C putative	40	94	137	48	0		93.706	172.203	197.831	159.937	0
PF3D7_0827900	PDI8	protein disulfide-isomerase	361	581	926	135	5		845.697	1064.36	1337.16	449.822	409.199
PF3D7_0828000	ROM3	rhomboid protease ROM3	0	1	0	296	0		0	1.83194	0	986.275	0
PF3D7_0828100		conserved Plasmodium protein%2C unknown function	12	43	15	18	5		28.1118	78.7736	21.6603	59.9762	409.199
PF3D7_0828200		leucyl-tRNA synthetase%2C putative	32	14	41	14	5		74.9648	25.6472	59.2048	46.6482	409.199
PF3D7_0828300		conserved protein%2C unknown function	53	111	115	21	0		124.16	203.346	166.062	69.9722	0
PF3D7_0828400	OXA1	mitochondrial inner membrane protein OXA1%2C putative	16	34	41	10	0		37.4824	62.2861	59.2048	33.3201	0
PF3D7_0828500		translation initiation factor eIF-2B subunit alpha%2C putative	65	108	185	99	1		152.272	197.85	267.144	329.869	81.8398
PF3D7_0828600	FT1	folate transporter 1	61	139	140	113	0		142.902	254.64	202.163	376.517	0
PF3D7_0828700		coiled-coil domain-containing protein 39%2C putative	35	33	62	42	1		81.9928	60.4542	89.5293	139.944	81.8398
PF3D7_0828800	GAMA	GPI-anchored micronemal antigen	83	12	77	21	31		194.44	21.9833	111.19	69.9722	2537.03
PF3D7_0828900		conserved protein%2C unknown function	74	143	203	42	0		173.356	261.968	293.136	139.944	0
PF3D7_0829000		conserved Plasmodium membrane protein%2C unknown function	50	123	95	22	2		117.133	225.329	137.182	73.3043	163.68
PF3D7_0829100	CCDC124	coiled-coil domain-containing protein 124%2C putative	29	19	47	14	2		67.9369	34.8069	67.869	46.6482	163.68
PF3D7_0829200	PHB1	prohibitin 1%2C putative	20	8	29	47	0		46.853	14.6556	41.8766	156.605	0
PF3D7_0829300	LSM8	U6 snRNA-associated Sm-like protein LSm8%2C putative	105	103	182	85	4		245.978	188.69	262.812	283.221	327.359
PF3D7_0829400		prolyl 4-hydroxylase subunit alpha%2C putative	60	73	107	9	15		140.559	133.732	154.51	29.9881	1227.6
PF3D7_0829500		conserved Plasmodium protein%2C unknown function	1	2	5	2	13		2.34265	3.66389	7.2201	6.66402	1063.92
PF3D7_0829600	ETRAMP8	early transcribed membrane protein 8	17	21	18	182	115		39.8251	38.4708	25.9924	606.426	9411.57
PF3D7_0830300	SIAP2	sporozoite invasion-associated protein 2	0	0	0	0	0		0	0	0	0	0
PF3D7_0830400		CRA domain-containing protein%2C putative	378	465	579	8	0		885.522	851.854	836.088	26.6561	0
PF3D7_0830500	TryThrA	tryptophan-rich antigen	84	21	61	1	0		196.783	38.4708	88.0852	3.33201	0
PF3D7_0830600		Plasmodium exported protein (PHISTc)%2C unknown function	72	27	48	7	1		168.671	49.4625	69.313	23.3241	81.8398
PF3D7_0830700		Plasmodium exported protein (hyp9)%2C unknown function	30	7	31	3	0		70.2795	12.8236	44.7646	9.99603	0
PF3D7_0830800	SURF8.2	surface-associated interspersed protein 8.2 (SURFIN 8.2)	12	9	16	8	0		28.1118	16.4875	23.1043	26.6561	0
PF3D7_0830900		Plasmodium exported protein%2C unknown function	69	60	53	46	2		161.643	109.917	76.5331	153.273	163.68
PF3D7_0831000	GEXP09	gametocyte exported protein 9	14	5	10	6	0		32.7971	9.15972	14.4402	19.9921	0
PF3D7_0831100	SURF8.1	surface-associated interspersed protein 8.1 (SURFIN 8.1)	0	1	2	0	0		0	1.83194	2.88804	0	0
PF3D7_0831200		DnaJ protein%2C putative	41	107	66	29	0		96.0487	196.018	95.3053	96.6283	0
PF3D7_0831300	GEXP13	gametocyte exported protein 13	6	5	10	32	0		14.0559	9.15972	14.4402	106.624	0
PF3D7_0831400		Plasmodium exported protein%2C unknown function	141	50	127	0	0		330.314	91.5972	183.391	0	0
PF3D7_0831500		Plasmodium exported protein (PHIST)%2C unknown function	127	52	96	0	0		297.517	95.2611	138.626	0	0
PF3D7_0831600	CLAG8	cytoadherence linked asexual protein 8	106	21	236	1	0		248.321	38.4708	340.789	3.33201	0
PF3D7_0831700	HSP70x	heat shock protein 70	1172	314	563	21	0		2745.59	575.231	812.983	69.9722	0
PF3D7_0831800	HRP2	histidine-rich protein II	3655	639	1336	36	1		8562.39	1170.61	1929.21	119.952	81.8398
PF3D7_0832000		PIR protein	1	2	0	0	0		2.34265	3.66389	0	0	0
PF3D7_0832200		Plasmodium exported protein (PHISTa-like)%2C unknown function	69	21	72	0	0		161.643	38.4708	103.969	0	0
PF3D7_0832300		Plasmodium exported protein (PHISTa-like)%2C unknown function	0	0	0	1	0		0	0	0	3.33201	0
PF3D7_0832400		PIR protein	0	0	0	0	0		0	0	0	0	0
PF3D7_0832500	RIF	PIR protein	0	0	0	0	0		0	0	0	0	0
PF3D7_0832600		PIR protein	0	0	0	0	0		0	0	0	0	0
PF3D7_0832800	RIF	PIR protein	0	1	0	0	0		0	1.83194	0	0	0
PF3D7_0832900		PIR protein	12	2	5	2	0		28.1118	3.66389	7.2201	6.66402	0
PF3D7_0833000	RIF	PIR protein	1	1	2	0	0		2.34265	1.83194	2.88804	0	0
PF3D7_0833100	RIF	PIR protein	2	0	1	0	0		4.6853	0	1.44402	0	0
PF3D7_0833200	RIF	PIR protein	0	0	0	0	0		0	0	0	0	0
PF3D7_0833400	RIF	PIR protein	23	1	11	1	0		53.881	1.83194	15.8842	3.33201	0
PF3D7_0833500	VAR	erythrocyte membrane protein 1%2C PfEMP1	0	0	2	0	0		0	0	2.88804	0	0
PF3D7_0900100	VAR	erythrocyte membrane protein 1%2C PfEMP1	20	32	14	18	1		46.853	58.6222	20.2163	59.9762	81.8398
PF3D7_0900200	RIF	PIR protein	54	28	38	1	0		126.503	51.2945	54.8728	3.33201	0
PF3D7_0900300	RIF	PIR protein	0	0	0	0	0		0	0	0	0	0
PF3D7_0900400	RIF	PIR protein	1	1	1	0	0		2.34265	1.83194	1.44402	0	0
PF3D7_0900500	RIF	PIR protein	0	0	0	0	0		0	0	0	0	0
PF3D7_0900600	RIF	PIR protein	7	2	9	0	0		16.3986	3.66389	12.9962	0	0
PF3D7_0900700	RIF	PIR protein	2	0	0	0	0		4.6853	0	0	0	0
PF3D7_0900900		PIR protein	0	0	0	0	0		0	0	0	0	0
PF3D7_0901000	RIF	PIR protein	0	0	0	0	0		0	0	0	0	0
PF3D7_0901100	RIF	PIR protein	0	0	0	0	0		0	0	0	0	0
PF3D7_0901200		Plasmodium exported protein%2C unknown function%2C fragment	0	0	0	0	0		0	0	0	0	0
PF3D7_0901300	RIF	PIR protein	0	0	1	0	0		0	0	1.44402	0	0
PF3D7_0901400	RIF	PIR protein	0	0	0	0	0		0	0	0	0	0
PF3D7_0901500	RIF	PIR protein	0	0	0	0	1		0	0	0	0	81.8398
PF3D7_0901600		PIR protein	0	0	0	0	0		0	0	0	0	0
PF3D7_0901700		Plasmodium exported protein (hyp5)%2C unknown function	47	87	126	1	0		110.105	159.379	181.947	3.33201	0
PF3D7_0901800		Plasmodium exported protein%2C unknown function	44	115	100	0	0		103.077	210.674	144.402	0	0
PF3D7_0901900		probable protein%2C unknown function	4	3	5	1	0		9.3706	5.49583	7.2201	3.33201	0
PF3D7_0902000	FIKK9.1	serine/threonine protein kinase%2C FIKK family	29	9	33	0	0		67.9369	16.4875	47.6527	0	0
PF3D7_0902100	FIKK9.2	serine/threonine protein kinase%2C FIKK family	49	9	63	0	0		114.79	16.4875	90.9733	0	0
PF3D7_0902200	FIKK9.3	serine/threonine protein kinase%2C FIKK family	24	0	18	13	0		56.2236	0	25.9924	43.3162	0
PF3D7_0902300	FIKK9.4	serine/threonine protein kinase%2C FIKK family	20	3	6	2	0		46.853	5.49583	8.66412	6.66402	0
PF3D7_0902400	FIKK9.5	serine/threonine protein kinase%2C FIKK family	0	9	15	1	0		0	16.4875	21.6603	3.33201	0
PF3D7_0902500	FIKK9.6	serine/threonine protein kinase%2C FIKK family	97	8	82	3	0		227.237	14.6556	118.41	9.99603	0
PF3D7_0902600	FIKK9.7	serine/threonine protein kinase%2C FIKK family	3	0	6	0	0		7.02795	0	8.66412	0	0
PF3D7_0902800	SERA9	serine repeat antigen 9	34	222	137	6	12		79.6501	406.692	197.831	19.9921	982.077
PF3D7_0902900		early transcribed membrane protein%2C putative	0	0	0	0	0		0	0	0	0	0
PF3D7_0903000		conserved protein%2C unknown function	24	45	50	79	18		56.2236	82.4375	72.201	263.229	1473.12
PF3D7_0903100	RER1	protein RER1%2C putative	20	8	43	100	0		46.853	14.6556	62.0929	333.201	0
PF3D7_0903200	RAB7	ras-related protein RAB7	256	465	597	65	2		599.718	851.854	862.08	216.581	163.68
PF3D7_0903300		conserved protein%2C unknown function	110	600	230	19	0		257.692	1099.17	332.125	63.3082	0
PF3D7_0903400	DDX60	ATP-dependent RNA helicase DDX60%2C putative	90	164	139	28	8		210.839	300.439	200.719	93.2963	654.718
PF3D7_0903500	NUP138	nucleoporin NUP138%2C putative	47	50	69	5	2		110.105	91.5972	99.6374	16.6601	163.68
PF3D7_0903600		conserved protein%2C unknown function	157	180	172	9	0		367.796	329.75	248.372	29.9881	0
PF3D7_0903700		alpha tubulin 1	44	16	140	174	0		103.077	29.3111	202.163	579.77	0
PF3D7_0903800	CCp4	LCCL domain-containing protein	2	4	1	128	0		4.6853	7.32778	1.44402	426.497	0
PF3D7_0903900	RPL32	60S ribosomal protein L32	474	97	718	116	5		1110.42	177.699	1036.81	386.513	409.199
PF3D7_0904000		GTPase-activating protein%2C putative	101	139	209	301	2		236.608	254.64	301.8	1002.94	163.68
PF3D7_0904100		AP-4 complex subunit epsilon%2C putative	23	30	52	3	1		53.881	54.9583	75.0891	9.99603	81.8398
PF3D7_0904200	PH	PH domain-containing protein%2C putative	15	1	6	1906	0		35.1398	1.83194	8.66412	6350.81	0
PF3D7_0904300		conserved protein%2C unknown function	3	2	6	14	0		7.02795	3.66389	8.66412	46.6482	0
PF3D7_0904400	SPC3	signal peptidase complex subunit 3%2C putative	93	291	240	67	0		217.866	533.096	346.565	223.245	0
PF3D7_0904500		prefoldin subunit 4%2C putative	41	48	105	65	0		96.0487	87.9333	151.622	216.581	0
PF3D7_0904600		ubiquitin specific protease%2C putative	78	166	157	18	6		182.727	304.103	226.711	59.9762	491.039
PF3D7_0904700	HU	bacterial histone-like protein	67	234	261	41	1		156.958	428.675	376.889	136.612	81.8398
PF3D7_0904800	RPA1	replication protein A1%2C small fragment	71	150	221	127	2		166.328	274.792	319.129	423.165	163.68
PF3D7_0904900	CuTP	copper-transporting ATPase	57	424	166	10	0		133.531	776.745	239.707	33.3201	0
PF3D7_0905000	ATPTG4	ATP synthase-associated protein%2C putative	25	14	53	38	0		58.5663	25.6472	76.5331	126.616	0
PF3D7_0905100	NUP221	NUP100 homolog%2C putative	79	188	131	29	4		185.069	344.406	189.167	96.6283	327.359
PF3D7_0905200		mitochondrial carrier protein%2C putative	23	28	20	11	1		53.881	51.2945	28.8804	36.6521	81.8398
PF3D7_0905300		dynein heavy chain%2C putative	9	1	3	16	0		21.0839	1.83194	4.33206	53.3122	0
PF3D7_0905400	RhopH3	high molecular weight rhoptry protein 3	2250	8291	5385	14	0		5270.96	15188.7	7776.05	46.6482	0
PF3D7_0905500		conserved protein%2C unknown function	117	294	212	17	0		274.09	538.592	306.132	56.6442	0
PF3D7_0905600	WDR66	WD repeat-containing protein 66%2C putative	0	1	0	26	0		0	1.83194	0	86.6323	0
PF3D7_0905700	ATG3	autophagy-related protein 3%2C putative	44	86	79	59	4		103.077	157.547	114.078	196.589	327.359
PF3D7_0905800		conserved Plasmodium protein%2C unknown function	54	35	80	25	1		126.503	64.1181	115.522	83.3003	81.8398
PF3D7_0905900	SEC27	coatomer subunit beta%2C putative	57	51	139	34	3		133.531	93.4292	200.719	113.288	245.519
PF3D7_0906000	RNaseII	exoribonuclease II	22	46	39	4	0		51.5383	84.2695	56.3168	13.328	0
PF3D7_0906100	VPS46	vacuolar protein sorting-associated protein 46%2C putative	57	59	105	64	1		133.531	108.085	151.622	213.249	81.8398
PF3D7_0906200		conserved Plasmodium protein%2C unknown function	17	33	45	11	0		39.8251	60.4542	64.9809	36.6521	0
PF3D7_0906300		Maf-like protein%2C putative	13	13	22	27	0		30.4545	23.8153	31.7684	89.9643	0
PF3D7_0906400		dynein intermediate light chain%2C putative	4	2	3	23	0		9.3706	3.66389	4.33206	76.6363	0
PF3D7_0906500		arginase	119	6	104	257	0		278.775	10.9917	150.178	856.327	0
PF3D7_0906600		zinc finger protein%2C putative	179	91	143	34	6		419.334	166.707	206.495	113.288	491.039
PF3D7_0906700	LRR9	leucine-rich repeat protein	16	22	26	10	0		37.4824	40.3028	37.5445	33.3201	0
PF3D7_0906800		conserved Plasmodium protein%2C unknown function	2	5	8	5	4		4.6853	9.15972	11.5522	16.6601	327.359
PF3D7_0906890		conserved Plasmodium protein%2C unknown function	1	0	2	2	0		2.34265	0	2.88804	6.66402	0
PF3D7_0906910		tubulin-specific chaperone%2C putative	0	0	4	0	0		0	0	5.77608	0	0
PF3D7_0907000		conserved Plasmodium protein%2C unknown function	67	26	103	43	0		156.958	47.6306	148.734	143.277	0
PF3D7_0907100		conserved Plasmodium protein%2C unknown function	9	13	14	6	0		21.0839	23.8153	20.2163	19.9921	0
PF3D7_0907200		GTPase-activating protein%2C putative	68	149	124	14	3		159.3	272.96	179.059	46.6482	245.519
PF3D7_0907300		prefoldin-like protein%2C putative	32	16	61	11	0		74.9648	29.3111	88.0852	36.6521	0
PF3D7_0907400	ClpY	ATP-dependent protease ATPase subunit ClpY	149	282	306	42	2		349.055	516.608	441.87	139.944	163.68
PF3D7_0907500		conserved protein%2C unknown function	125	117	161	189	0		292.831	214.338	232.487	629.75	0
PF3D7_0907600		translation initiation factor SUI1%2C putative	32	22	44	16	0		74.9648	40.3028	63.5369	53.3122	0
PF3D7_0907700	PA28	proteasome activator 28	124	139	220	25	0		290.489	254.64	317.684	83.3003	0
PF3D7_0907800		ribosomal protein L35%2C apicoplast%2C putative	107	114	295	256	15		250.664	208.842	425.986	852.995	1227.6
PF3D7_0907900	PDF	peptide deformylase	75	46	186	69	5		175.699	84.2695	268.588	229.909	409.199
PF3D7_0908000	PMP1	plasma membrane protein 1%2C putative	79	27	115	11	0		185.069	49.4625	166.062	36.6521	0
PF3D7_0908100		apicoplast integral membrane protein%2C putative	7	7	13	7	0		16.3986	12.8236	18.7723	23.3241	0
PF3D7_0908200		conserved Plasmodium protein%2C unknown function	52	130	76	15	4		121.818	238.153	109.746	49.9802	327.359
PF3D7_0908300		conserved protein%2C unknown function	83	149	132	171	3		194.44	272.96	190.611	569.774	245.519
PF3D7_0908400		conserved Plasmodium protein%2C unknown function	105	242	297	41	1		245.978	443.331	428.874	136.612	81.8398
PF3D7_0908500		conserved Plasmodium protein%2C unknown function	33	73	86	14	1		77.3075	133.732	124.186	46.6482	81.8398
PF3D7_0908600		ribosomal RNA methyltransferase%2C putative	16	9	21	13	0		37.4824	16.4875	30.3244	43.3162	0
PF3D7_0908700		tRNA pseudouridine synthase%2C putative	16	25	33	33	0		37.4824	45.7986	47.6527	109.956	0
PF3D7_0908800		mitochondrial carrier protein%2C putative	25	37	57	10	2		58.5663	67.782	82.3092	33.3201	163.68
PF3D7_0908900		conserved Plasmodium protein%2C unknown function	38	42	75	37	1		89.0207	76.9417	108.302	123.284	81.8398
PF3D7_0909000		conserved Plasmodium protein%2C unknown function	5	0	8	11	0		11.7133	0	11.5522	36.6521	0
PF3D7_0909100		conserved Plasmodium membrane protein%2C unknown function	18	49	29	71	0		42.1677	89.7653	41.8766	236.573	0
PF3D7_0909200	POFUT2	GDP-fucose protein O-fucosyltransferase 2	0	0	0	0	0		0	0	0	0	0
PF3D7_0909300	ARP	apoptosis-related protein	33	13	63	19	0		77.3075	23.8153	90.9733	63.3082	0
PF3D7_0909400		exoribonuclease%2C putative	34	47	82	56	0		79.6501	86.1014	118.41	186.593	0
PF3D7_0909500	SPM1	subpellicular microtubule protein 1%2C putative	14	19	21	334	0		32.7971	34.8069	30.3244	1112.89	0
PF3D7_0909600		conserved protein%2C unknown function	84	226	182	25	7		196.783	414.02	262.812	83.3003	572.878
PF3D7_0909700		FHA domain protein%2C putative	139	95	108	60	0		325.628	174.035	155.954	199.921	0
PF3D7_0909800	SNRPD3	small nuclear ribonucleoprotein Sm D3%2C putative	71	46	128	35	0		166.328	84.2695	184.835	116.62	0
PF3D7_0909900		helicase SKI2W%2C putative	26	69	64	27	4		60.9089	126.404	92.4173	89.9643	327.359
PF3D7_0910000	SET4	SET domain-containing protein 4	6	4	7	2	0		14.0559	7.32778	10.1081	6.66402	0
PF3D7_0910100		exportin-7%2C putative	114	301	218	32	1		267.062	551.415	314.796	106.624	81.8398
PF3D7_0910200		conserved Plasmodium protein%2C unknown function	88	220	211	9	5		206.153	403.028	304.688	29.9881	409.199
PF3D7_0910300		conserved protein%2C unknown function	86	105	127	53	1		201.468	192.354	183.391	176.597	81.8398
PF3D7_0910400		selenide water dikinase%2C putative	21	11	52	16	0		49.1957	20.1514	75.0891	53.3122	0
PF3D7_0910500		DNA repair protein REV1%2C putative	38	9	66	2	1		89.0207	16.4875	95.3053	6.66402	81.8398
PF3D7_0910600	YKT6.1	SNARE protein	47	40	77	91	1		110.105	73.2778	111.19	303.213	81.8398
PF3D7_0910700	ALP5a	actin-like protein%2C putative	13	13	18	13	0		30.4545	23.8153	25.9924	43.3162	0
PF3D7_0910800	NBP35	cytosolic Fe-S cluster assembly factor NBP35%2C putative	38	120	69	11	1		89.0207	219.833	99.6374	36.6521	81.8398
PF3D7_0910900		DNA primase large subunit%2C putative	25	62	96	54	3		58.5663	113.581	138.626	179.929	245.519
PF3D7_0911000		phosphatidylinositol N-acetylglucosaminyltransferase%2C putative	71	58	101	70	4		166.328	106.253	145.846	233.241	327.359
PF3D7_0911100		START domain-containing protein%2C putative	233	280	246	55	41		545.837	512.945	355.229	183.261	3355.43
PF3D7_0911200	SKA1	spindle and kinetochore-associated protein 1%2C putative	106	117	151	60	6		248.321	214.338	218.047	199.921	491.039
PF3D7_0911300	CRMP1	cysteine repeat modular protein 1	2	6	7	3	3		4.6853	10.9917	10.1081	9.99603	245.519
PF3D7_0911400		conserved Plasmodium protein%2C unknown function	21	24	32	9	0		49.1957	43.9667	46.2087	29.9881	0
PF3D7_0911500		conserved Plasmodium protein%2C unknown function	16	18	20	669	3		37.4824	32.975	28.8804	2229.12	245.519
PF3D7_0911600		conserved Plasmodium protein%2C unknown function	45	69	76	32	2		105.419	126.404	109.746	106.624	163.68
PF3D7_0911700		GTP-binding protein%2C putative	24	52	52	1	0		56.2236	95.2611	75.0891	3.33201	0
PF3D7_0911800		conserved Plasmodium protein%2C unknown function	106	100	298	21	0		248.321	183.194	430.318	69.9722	0
PF3D7_0911900	ICP	inhibitor of cysteine proteases	328	379	387	210	73		768.389	694.307	558.836	699.722	5974.3
PF3D7_0912000		conserved Plasmodium protein%2C unknown function	31	77	82	5	3		72.6222	141.06	118.41	16.6601	245.519
PF3D7_0912100		zinc finger protein%2C putative	21	7	25	23	15		49.1957	12.8236	36.1005	76.6363	1227.6
PF3D7_0912200		conserved protein%2C unknown function	0	0	0	78	0		0	0	0	259.897	0
PF3D7_0912400		alkaline phosphatase%2C putative	102	270	204	45	1		238.95	494.625	294.58	149.941	81.8398
PF3D7_0912500		SAP domain-containing protein%2C putative	53	65	71	19	0		124.16	119.076	102.525	63.3082	0
PF3D7_0912600		conserved Plasmodium protein%2C unknown function	0	0	1	8	0		0	0	1.44402	26.6561	0
PF3D7_0912700		conserved Plasmodium protein%2C unknown function	15	6	23	216	1		35.1398	10.9917	33.2125	719.715	81.8398
PF3D7_0912800	GCD10	tRNA (adenine(58)-N(1))-methyltransferase non-catalytic subunit TRM6%2C putative	18	7	49	11	0		42.1677	12.8236	70.757	36.6521	0
PF3D7_0912900	RPN8	26S proteasome regulatory subunit RPN8%2C putative	143	138	308	41	4		334.999	252.808	444.758	136.612	327.359
PF3D7_0913000		conserved protein%2C unknown function	34	19	40	23	0		79.6501	34.8069	57.7608	76.6363	0
PF3D7_0913100		heptatricopeptide repeat-containing protein%2C putative	1	0	2	1	0		2.34265	0	2.88804	3.33201	0
PF3D7_0913150		conserved protein%2C unknown function	0	0	0	0	0		0	0	0	0	0
PF3D7_0913200	EF-1beta	elongation factor 1-beta	271	138	519	69	0		634.858	252.808	749.447	229.909	0
PF3D7_0913300		conserved protein%2C unknown function	63	51	70	23	0		147.587	93.4292	101.081	76.6363	0
PF3D7_0913400		elongation factor%2C putative	0	0	3	8	0		0	0	4.33206	26.6561	0
PF3D7_0913500	AMR4	apicoplast-minus IPP-rescued 4	61	136	173	31	0		142.902	249.144	249.816	103.292	0
PF3D7_0913600		conserved Plasmodium protein%2C unknown function	44	91	108	59	1		103.077	166.707	155.954	196.589	81.8398
PF3D7_0913700		conserved protein%2C unknown function	47	59	142	47	6		110.105	108.085	205.051	156.605	491.039
PF3D7_0913800		conserved Plasmodium protein%2C unknown function	271	348	262	186	10		634.858	637.517	378.333	619.754	818.398
PF3D7_0913900	RRSapi	arginine--tRNA ligase%2C putative	21	4	20	21	2		49.1957	7.32778	28.8804	69.9722	163.68
PF3D7_0914000		pseudouridylate synthase%2C putative	32	3	13	2	1		74.9648	5.49583	18.7723	6.66402	81.8398
PF3D7_0914100		conserved Plasmodium protein%2C unknown function	109	63	136	33	3		255.349	115.413	196.387	109.956	245.519
PF3D7_0914200		phospholipid or glycerol acyltransferase%2C putative	17	10	18	12	0		39.8251	18.3194	25.9924	39.9841	0
PF3D7_0914300		met-10+ like protein%2C putative	17	5	23	8	0		39.8251	9.15972	33.2125	26.6561	0
PF3D7_0914400	KIC3	Kelch13 interaction candidate KIC3	27	37	67	304	0		63.2516	67.782	96.7494	1012.93	0
PF3D7_0914500		conserved Plasmodium protein%2C unknown function	23	8	68	4	8		53.881	14.6556	98.1934	13.328	654.718
PF3D7_0914600	ELF1	transcription elongation factor 1%2C putative	102	82	188	95	2		238.95	150.219	271.476	316.541	163.68
PF3D7_0914700	MFR4	apicomplexan amino acid transporter ApiAT2	40	11	72	20	0		93.706	20.1514	103.969	66.6402	0
PF3D7_0914800		GINS complex subunit Psf3%2C putative	67	84	139	137	3		156.958	153.883	200.719	456.486	245.519
PF3D7_0914900		BSD-domain protein%2C putative	52	57	100	68	1		121.818	104.421	144.402	226.577	81.8398
PF3D7_0915000	NDH2	type II NADH:ubiquinone oxidoreductase	19	1	24	8	0		44.5104	1.83194	34.6565	26.6561	0
PF3D7_0915100	UBC9	SUMO-conjugating enzyme UBC9	32	17	94	54	0		74.9648	31.1431	135.738	179.929	0
PF3D7_0915200		ribonuclease H2 subunit C%2C putative	12	2	26	50	0		28.1118	3.66389	37.5445	166.601	0
PF3D7_0915300		heptatricopeptide repeat-containing protein%2C putative	12	8	11	2	0		28.1118	14.6556	15.8842	6.66402	0
PF3D7_0915400	PFK9	ATP-dependent 6-phosphofructokinase	178	252	251	36	4		416.992	461.65	362.449	119.952	327.359
PF3D7_0915500		conserved Plasmodium protein%2C unknown function	1	0	1	1	0		2.34265	0	1.44402	3.33201	0
PF3D7_0915600		conserved Plasmodium protein%2C unknown function	35	17	39	12	0		81.9928	31.1431	56.3168	39.9841	0
PF3D7_0915700	ApiCOX30	cytochrome c oxidase subunit ApiCOX30%2C putative	41	46	70	77	0		96.0487	84.2695	101.081	256.565	0
PF3D7_0915800	GLTP	glycolipid transfer protein%2C putative	1	5	4	318	0		2.34265	9.15972	5.77608	1059.58	0
PF3D7_0915900		conserved Plasmodium protein%2C unknown function	60	60	135	37	0		140.559	109.917	194.943	123.284	0
PF3D7_0916000	MFS2	major facilitator superfamily domain-containing protein%2C putative	100	163	190	171	2		234.265	298.607	274.364	569.774	163.68
PF3D7_0916100	TRX3	thioredoxin 3	25	12	34	16	0		58.5663	21.9833	49.0967	53.3122	0
PF3D7_0916200		mitochondrial ribonuclease P catalytic subunit%2C putative	24	36	47	17	1		56.2236	65.95	67.869	56.6442	81.8398
PF3D7_0916300		conserved Plasmodium protein%2C unknown function	2	10	7	1	2		4.6853	18.3194	10.1081	3.33201	163.68
PF3D7_0916400		conserved Plasmodium protein%2C unknown function	32	23	55	13	0		74.9648	42.1347	79.4211	43.3162	0
PF3D7_0916500	UFD1	ubiquitin fusion degradation protein 1	36	76	96	29	0		84.3354	139.228	138.626	96.6283	0
PF3D7_0916600		methyltransferase%2C putative	0	0	1	0	0		0	0	1.44402	0	0
PF3D7_0916700	HoMu	RNA-binding protein musashi%2C putative	345	135	318	109	10		808.214	247.313	459.198	363.189	818.398
PF3D7_0916800		conserved Plasmodium protein%2C unknown function	1	0	1	1	0		2.34265	0	1.44402	3.33201	0
PF3D7_0916900	ZNHIT3	Zinc finger HIT domain-containing protein 3	201	253	469	104	12		470.873	463.482	677.246	346.529	982.077
PF3D7_0917000	MOP	condensin complex subunit 3%2C putative	58	197	168	21	0		135.874	360.893	242.595	69.9722	0
PF3D7_0917100	OGG1	N-glycosylase/DNA lyase%2C putative	24	15	23	11	0		56.2236	27.4792	33.2125	36.6521	0
PF3D7_0917200		conserved protein%2C unknown function	0	0	1	27	0		0	0	1.44402	89.9643	0
PF3D7_0917300		conserved protein%2C unknown function	47	87	114	3	0		110.105	159.379	164.618	9.99603	0
PF3D7_0917400		conserved Plasmodium protein%2C unknown function	30	122	59	2	0		70.2795	223.497	85.1972	6.66402	0
PF3D7_0917500		conserved protein%2C unknown function	64	125	182	75	0		149.93	228.993	262.812	249.901	0
PF3D7_0917600	PRP43	pre-mRNA-splicing factor ATP-dependent RNA helicase PRP43%2C putative	35	6	38	12	0		81.9928	10.9917	54.8728	39.9841	0
PF3D7_0917700		GPN-loop GTPase%2C putative	0	0	2	2	0		0	0	2.88804	6.66402	0
PF3D7_0917800		conserved Plasmodium protein%2C unknown function	18	10	40	15	0		42.1677	18.3194	57.7608	49.9802	0
PF3D7_0917900	BIP	78 kDa glucose-regulated protein homolog	1039	3371	2566	175	38		2434.01	6175.49	3705.36	583.102	3109.91
PF3D7_0918000	GAP50	secreted acid phosphatase	551	1968	1505	83	0		1290.8	3605.27	2173.25	276.557	0
PF3D7_0918100		cytochrome b5-like heme/steroid binding protein%2C putative	206	296	309	337	0		482.586	542.256	446.202	1122.89	0
PF3D7_0918200		50S ribosomal protein L3%2C apicoplast%2C putative	21	24	44	7	0		49.1957	43.9667	63.5369	23.3241	0
PF3D7_0918300	EIF3F	eukaryotic translation initiation factor 3 subunit F%2C putative	90	84	130	48	0		210.839	153.883	187.723	159.937	0
PF3D7_0918400		conserved Plasmodium protein%2C unknown function	2	1	2	22	0		4.6853	1.83194	2.88804	73.3043	0
PF3D7_0918600	RECQ1	bloom protein homolog	15	5	21	8	0		35.1398	9.15972	30.3244	26.6561	0
PF3D7_0918700		conserved Plasmodium protein%2C unknown function	76	38	69	5	10		178.041	69.6139	99.6374	16.6601	818.398
PF3D7_0918800		dihydrouridine synthase%2C putative	27	15	29	10	0		63.2516	27.4792	41.8766	33.3201	0
PF3D7_0918900	gammaGCS	gamma-glutamylcysteine synthetase	55	18	64	47	4		128.846	32.975	92.4173	156.605	327.359
PF3D7_0919000	NAPS	nucleosome assembly protein	379	426	796	150	1		887.864	780.408	1149.44	499.802	81.8398
PF3D7_0919100		DnaJ protein%2C putative	91	221	225	75	0		213.181	404.86	324.905	249.901	0
PF3D7_0919200		PPPDE peptidase%2C putative	136	154	71	39	0		318.6	282.119	102.525	129.948	0
PF3D7_0919300	TrxL1	thioredoxin-like protein 1%2C putative	90	54	62	36	54		210.839	98.925	89.5293	119.952	4419.35
PF3D7_0919400	PDI-Trans	protein disulfide-isomerase PDI-Trans	113	476	320	83	0		264.719	872.006	462.087	276.557	0
PF3D7_0919500	MFS3	major facilitator superfamily domain-containing protein%2C putative	6	2	4	1	3		14.0559	3.66389	5.77608	3.33201	245.519
PF3D7_0919600	WBP1	dolichyl-diphosphooligosaccharide--protein glycosyltransferase subunit WBP1%2C putative	18	53	71	66	0		42.1677	97.0931	102.525	219.913	0
PF3D7_0919700		pyridoxal phosphate homeostasis protein%2C putative	19	19	22	5	0		44.5104	34.8069	31.7684	16.6601	0
PF3D7_0919800		TLD domain-containing protein	115	182	221	68	12		269.405	333.414	319.129	226.577	982.077
PF3D7_0919900	RCC-PIP	regulator of chromosome condensation-PP1-interacting protein	106	230	308	29	6		248.321	421.347	444.758	96.6283	491.039
PF3D7_0920000	ELO3	elongation of fatty acids protein%2C putative	35	51	15	28	1		81.9928	93.4292	21.6603	93.2963	81.8398
PF3D7_0920100		chaperone%2C putative	21	23	23	36	1		49.1957	42.1347	33.2125	119.952	81.8398
PF3D7_0920200		CS domain protein%2C putative	20	51	68	4	0		46.853	93.4292	98.1934	13.328	0
PF3D7_0920300		conserved Plasmodium protein%2C unknown function	6	10	11	804	0		14.0559	18.3194	15.8842	2678.94	0
PF3D7_0920400		conserved Plasmodium protein%2C unknown function	10	80	34	11	3		23.4265	146.556	49.0967	36.6521	245.519
PF3D7_0920500		ADP-ribosylation factor%2C putative	165	208	195	29	2		386.537	381.045	281.584	96.6283	163.68
PF3D7_0920600		conserved Plasmodium protein%2C unknown function	16	14	42	4	0		37.4824	25.6472	60.6489	13.328	0
PF3D7_0920700		CRAL/TRIO domain-containing protein%2C putative	78	25	111	28	2		182.727	45.7986	160.286	93.2963	163.68
PF3D7_0920800	IMPDH	inosine-5'-monophosphate dehydrogenase	51	25	36	7	0		119.475	45.7986	51.9847	23.3241	0
PF3D7_0920900	PRP24	U4/U6 snRNA-associated-splicing factor%2C putative	67	45	111	50	1		156.958	82.4375	160.286	166.601	81.8398
PF3D7_0921000		ubiquitin-conjugating enzyme E2%2C putative	113	122	182	377	0		264.719	223.497	262.812	1256.17	0
PF3D7_0921100		conserved Plasmodium protein%2C unknown function	19	5	13	24	0		44.5104	9.15972	18.7723	79.9683	0
PF3D7_0921200		conserved Plasmodium membrane protein%2C unknown function	48	26	49	10	0		112.447	47.6306	70.757	33.3201	0
PF3D7_0921300		RAP protein%2C putative	4	2	9	6	0		9.3706	3.66389	12.9962	19.9921	0
PF3D7_0921400	NifU	NifU-like scaffold protein	0	0	0	0	0		0	0	0	0	0
PF3D7_0921500		conserved Plasmodium protein%2C unknown function	0	0	5	0	0		0	0	7.2201	0	0
PF3D7_0921600		tetratricopeptide repeat protein%2C putative	36	53	43	21	1		84.3354	97.0931	62.0929	69.9722	81.8398
PF3D7_0921700		conserved protein%2C unknown function	36	58	79	9	0		84.3354	106.253	114.078	29.9881	0
PF3D7_0921800	RPF1	ribosome production factor 1%2C putative	22	1	18	84	0		51.5383	1.83194	25.9924	279.889	0
PF3D7_0921900		conserved Plasmodium protein%2C unknown function	74	33	110	17	1		173.356	60.4542	158.842	56.6442	81.8398
PF3D7_0922000		dynein intermediate chain%2C putative	5	3	3	17	0		11.7133	5.49583	4.33206	56.6442	0
PF3D7_0922100		ubiquitin-like protein%2C putative	129	158	204	23	0		302.202	289.447	294.58	76.6363	0
PF3D7_0922200	SAMS	methionine adenosyltransferase	614	1542	2249	136	15		1438.39	2824.86	3247.6	453.154	1227.6
PF3D7_0922300		conserved protein%2C unknown function	11	11	12	745	0		25.7692	20.1514	17.3282	2482.35	0
PF3D7_0922400	pBAS	para-aminobenzoic acid synthetase	0	1	2	6	0		0	1.83194	2.88804	19.9921	0
PF3D7_0922500	PGK	phosphoglycerate kinase	501	258	736	43	0		1173.67	472.642	1062.8	143.277	0
PF3D7_0922600		glutamine synthetase%2C putative	149	55	248	55	6		349.055	100.757	358.117	183.261	491.039
PF3D7_0922700	PRP18	pre-mRNA-splicing factor 18%2C putative	29	37	70	90	4		67.9369	67.782	101.081	299.881	327.359
PF3D7_0922800		conserved Plasmodium protein%2C unknown function	18	54	33	18	0		42.1677	98.925	47.6527	59.9762	0
PF3D7_0922900	FabG	3-oxoacyl-[acyl-carrier-protein] reductase	4	3	4	23	1		9.3706	5.49583	5.77608	76.6363	81.8398
PF3D7_0923000	RPB3	DNA-directed RNA polymerase II subunit RPB3%2C putative	36	20	51	37	0		84.3354	36.6389	73.645	123.284	0
PF3D7_0923100		OTU domain-containing protein%2C putative	0	0	0	0	0		0	0	0	0	0
PF3D7_0923200	NOS	nitric oxide synthase%2C putative	27	15	19	19	0		63.2516	27.4792	27.4364	63.3082	0
PF3D7_0923300	PLP3	membrane attack ookinete protein%2C putative	0	0	1	0	0		0	0	1.44402	0	0
PF3D7_0923400		conserved Plasmodium protein%2C unknown function	38	22	32	16	3		89.0207	40.3028	46.2087	53.3122	245.519
PF3D7_0923500		cyclin-dependent kinases regulatory subunit%2C putative	22	68	79	41	0		51.5383	124.572	114.078	136.612	0
PF3D7_0923600	LipL2	lipoate-protein ligase 2	12	22	40	12	5		28.1118	40.3028	57.7608	39.9841	409.199
PF3D7_0923700		CFAP298 domain-containing protein%2C putative	0	0	0	3	0		0	0	0	9.99603	0
PF3D7_0923800	TRXR	thioredoxin reductase	64	138	176	95	0		149.93	252.808	254.148	316.541	0
PF3D7_0923900	PABP2	polyadenylate-binding protein 2%2C putative	2	15	9	4	0		4.6853	27.4792	12.9962	13.328	0
PF3D7_0924000		patatin-like phospholipase%2C putative	98	74	126	20	3		229.58	135.564	181.947	66.6402	245.519
PF3D7_0924100		conserved Plasmodium protein%2C unknown function	16	18	33	4	0		37.4824	32.975	47.6527	13.328	0
PF3D7_0924200		heptatricopeptide repeat-containing protein%2C putative	13	46	34	12	0		30.4545	84.2695	49.0967	39.9841	0
PF3D7_0924300	TPK	thiamine pyrophosphokinase	18	12	46	15	0		42.1677	21.9833	66.4249	49.9802	0
PF3D7_0924400		conserved Plasmodium protein%2C unknown function	179	164	290	101	2		419.334	300.439	418.766	336.533	163.68
PF3D7_0924500		conserved Plasmodium membrane protein%2C unknown function	45	111	128	35	0		105.419	203.346	184.835	116.62	0
PF3D7_0924600		conserved Plasmodium protein%2C unknown function	23	58	62	114	0		53.881	106.253	89.5293	379.849	0
PF3D7_0924700	SF3A3	splicing factor 3A subunit 3%2C putative	36	33	65	28	0		84.3354	60.4542	93.8613	93.2963	0
PF3D7_0924800	TRF1	telomeric repeat binding factor 1%2C putative	7	6	12	165	1		16.3986	10.9917	17.3282	549.782	81.8398
PF3D7_0924900	ATAT	alpha-tubulin N-acetyltransferase%2C putative	1	2	5	52	1		2.34265	3.66389	7.2201	173.265	81.8398
PF3D7_0925000		conserved Plasmodium protein%2C unknown function	15	6	13	131	1		35.1398	10.9917	18.7723	436.494	81.8398
PF3D7_0925100		conserved Plasmodium protein%2C unknown function	0	0	0	5	0		0	0	0	16.6601	0
PF3D7_0925200	RRP8	ribosomal RNA-processing protein 8%2C putative	36	5	36	24	14		84.3354	9.15972	51.9847	79.9683	1145.76
PF3D7_0925300	aPRS	prolyl-tRNA synthetase%2C putative	37	58	122	18	0		86.6781	106.253	176.17	59.9762	0
PF3D7_0925400		protein phosphatase-beta	13	10	19	17	0		30.4545	18.3194	27.4364	56.6442	0
PF3D7_0925500	TLP2	thioredoxin-like protein 2	28	6	27	29	0		65.5942	10.9917	38.9886	96.6283	0
PF3D7_0925600		zinc binding protein (Yippee)%2C putative	42	41	94	126	0		98.3913	75.1097	135.738	419.833	0
PF3D7_0925700	HDAC1	histone deacetylase 1	116	68	115	52	0		271.747	124.572	166.062	173.265	0
PF3D7_0925800	UPF2	regulator of nonsense transcripts 2%2C putative	33	80	72	22	0		77.3075	146.556	103.969	73.3043	0
PF3D7_0925900	LCN	parasitophorous vacuolar protein 5%2C putative	270	58	245	36	6		632.516	106.253	353.785	119.952	491.039
PF3D7_0926000		protein kinase%2C putative	11	30	37	22	0		25.7692	54.9583	53.4288	73.3043	0
PF3D7_0926100		protein kinase%2C putative	189	323	294	70	0		442.761	591.718	424.542	233.241	0
PF3D7_0926200		conserved Plasmodium protein%2C unknown function	172	187	252	136	0		402.936	342.574	363.893	453.154	0
PF3D7_0926300		protein kinase%2C putative	33	35	52	62	2		77.3075	64.1181	75.0891	206.585	163.68
PF3D7_0926400		monocarboxylate transporter%2C putative	67	284	170	928	0		156.958	520.272	245.483	3092.11	0
PF3D7_0926500		tetratricopeptide repeat protein%2C putative	71	173	129	27	3		166.328	316.926	186.279	89.9643	245.519
PF3D7_0926600		conserved Plasmodium membrane protein%2C unknown function	3	4	2	2	0		7.02795	7.32778	2.88804	6.66402	0
PF3D7_0926700	NADSYN	glutamine-dependent NAD(+) synthetase%2C putative	58	163	127	9	0		135.874	298.607	183.391	29.9881	0
PF3D7_0926800		conserved Plasmodium protein%2C unknown function	27	9	47	13	0		63.2516	16.4875	67.869	43.3162	0
PF3D7_0926900		replication termination factor%2C putative	29	37	54	24	0		67.9369	67.782	77.9771	79.9683	0
PF3D7_0927000	P23	HSP90 co-chaperone p23	80	84	204	43	0		187.412	153.883	294.58	143.277	0
PF3D7_0927100		conserved protein%2C unknown function	64	42	52	108	0		149.93	76.9417	75.0891	359.857	0
PF3D7_0927200		gametocyte development protein GD1%2C putative	13	17	18	14	0		30.4545	31.1431	25.9924	46.6482	0
PF3D7_0927300	FH	fumarate hydratase	46	58	107	22	0		107.762	106.253	154.51	73.3043	0
PF3D7_0927400		conserved Plasmodium protein%2C unknown function	1	1	1	25	0		2.34265	1.83194	1.44402	83.3003	0
PF3D7_0927500		dynein light chain%2C putative	134	71	157	130	0		313.915	130.068	226.711	433.162	0
PF3D7_0927600		RNA-binding protein%2C putative	74	22	160	139	3		173.356	40.3028	231.043	463.15	245.519
PF3D7_0927700	PPP4	serine/threonine protein phosphatase 4%2C putative	3	9	10	15	0		7.02795	16.4875	14.4402	49.9802	0
PF3D7_0927800	COX5B	cytochrome c oxidase subunit 5B%2C putative	71	85	185	154	0		166.328	155.715	267.144	513.13	0
PF3D7_0927900	PSD	phosphatidylserine decarboxylase	193	619	401	91	31		452.131	1133.97	579.052	303.213	2537.03
PF3D7_0928000	COX6B	cytochrome c oxidase subunit 6B%2C putative	192	224	352	53	9		449.789	410.356	508.295	176.597	736.558
PF3D7_0928100		conserved Plasmodium protein%2C unknown function	6	4	5	51	0		14.0559	7.32778	7.2201	169.933	0
PF3D7_0928150		conserved Plasmodium protein%2C unknown function	0	0	0	0	0		0	0	0	0	0
PF3D7_0928200		conserved Plasmodium protein%2C unknown function	39	54	73	34	0		91.3634	98.925	105.413	113.288	0
PF3D7_0928300		conserved Plasmodium protein%2C unknown function	12	27	25	49	0		28.1118	49.4625	36.1005	163.269	0
PF3D7_0928400		conserved protein%2C unknown function	6	8	6	0	0		14.0559	14.6556	8.66412	0	0
PF3D7_0928500		conserved Plasmodium protein%2C unknown function	14	11	22	31	1		32.7971	20.1514	31.7684	103.292	81.8398
PF3D7_0928600		conserved Plasmodium protein%2C unknown function	51	27	59	47	1		119.475	49.4625	85.1972	156.605	81.8398
PF3D7_0928700		conserved Plasmodium protein%2C unknown function	11	15	9	11	0		25.7692	27.4792	12.9962	36.6521	0
PF3D7_0928800		serine/threonine protein kinase%2C putative	17	21	32	11	0		39.8251	38.4708	46.2087	36.6521	0
PF3D7_0928900	GK	guanylate kinase	0	0	3	0	0		0	0	4.33206	0	0
PF3D7_0929000	TAF7	transcription initiation factor TFIID subunit 7%2C putative	54	33	76	33	3		126.503	60.4542	109.746	109.956	245.519
PF3D7_0929100		conserved protein%2C unknown function	52	35	80	30	1		121.818	64.1181	115.522	99.9603	81.8398
PF3D7_0929200		RNA-binding protein%2C putative	102	60	127	32	1		238.95	109.917	183.391	106.624	81.8398
PF3D7_0929300		conserved Plasmodium protein%2C unknown function	1	0	2	2	0		2.34265	0	2.88804	6.66402	0
PF3D7_0929400	RhopH2	high molecular weight rhoptry protein 2	1319	7285	3414	46	0		3089.96	13345.7	4929.89	153.273	0
PF3D7_0929500		CH domain-containing protein%2C putative	0	0	1	19	0		0	0	1.44402	63.3082	0
PF3D7_0929600		G2 protein%2C putative	29	8	24	327	0		67.9369	14.6556	34.6565	1089.57	0
PF3D7_0929700		conserved Plasmodium protein%2C unknown function	8	44	30	10	0		18.7412	80.6056	43.3206	33.3201	0
PF3D7_0929800		conserved Plasmodium protein%2C unknown function	6	16	26	3	0		14.0559	29.3111	37.5445	9.99603	0
PF3D7_0929900		conserved Plasmodium protein%2C unknown function	17	69	72	137	0		39.8251	126.404	103.969	456.486	0
PF3D7_0930000		procollagen lysine 5-dioxygenase%2C putative	2	1	3	967	0		4.6853	1.83194	4.33206	3222.06	0
PF3D7_0930100		heptatricopeptide repeat-containing protein%2C putative	40	27	93	3	0		93.706	49.4625	134.294	9.99603	0
PF3D7_0930200	LRR8	leucine-rich repeat protein	347	265	528	55	4		812.9	485.465	762.443	183.261	327.359
PF3D7_0930300	MSP1	merozoite surface protein 1	2676	6320	3960	5	0		6268.93	11577.9	5718.32	16.6601	0
PF3D7_0930400		zinc finger protein%2C putative	151	91	169	26	4		353.74	166.707	244.039	86.6323	327.359
PF3D7_0930500	DGK1	diacylglycerol kinase%2C putative	101	251	180	6	5		236.608	459.818	259.924	19.9921	409.199
PF3D7_0930600	CYP72	peptidyl-prolyl cis-trans isomerase	42	30	66	95	0		98.3913	54.9583	95.3053	316.541	0
PF3D7_0930700		conserved Plasmodium protein%2C unknown function	25	10	15	12	1		58.5663	18.3194	21.6603	39.9841	81.8398
PF3D7_0930800		regulator of chromosome condensation%2C putative	48	61	86	10	1		112.447	111.749	124.186	33.3201	81.8398
PF3D7_0930900	NFU1	NifU-like protein%2C putative	7	6	2	0	0		16.3986	10.9917	2.88804	0	0
PF3D7_0931000		elongation factor Tu%2C putative	51	28	50	4	1		119.475	51.2945	72.201	13.328	81.8398
PF3D7_0931100		nucleolar protein Nop52%2C putative	37	3	29	4	3		86.6781	5.49583	41.8766	13.328	245.519
PF3D7_0931200	SEL2	selenoprotein 2	40	112	115	12	0		93.706	205.178	166.062	39.9841	0
PF3D7_0931300		conserved Plasmodium protein%2C unknown function	2	0	1	0	0		4.6853	0	1.44402	0	0
PF3D7_0931400		PUB domain-containing protein%2C putative	118	141	233	34	0		276.433	258.304	336.457	113.288	0
PF3D7_0931500		conserved Plasmodium protein%2C unknown function	146	309	292	615	2		342.027	566.071	421.654	2049.19	163.68
PF3D7_0931600		conserved protein%2C unknown function	2	0	3	9	0		4.6853	0	4.33206	29.9881	0
PF3D7_0931700		PIH1 domain-containing protein%2C putative	0	0	3	2	0		0	0	4.33206	6.66402	0
PF3D7_0931800		proteasome subunit beta type-6%2C putative	158	275	542	56	7		370.139	503.785	782.659	186.593	572.878
PF3D7_0931900	AKLP2	adenylate kinase-like protein 2	44	36	61	149	5		103.077	65.95	88.0852	496.47	409.199
PF3D7_0932000		conserved Plasmodium protein%2C unknown function	241	198	220	198	11		564.579	362.725	317.684	659.738	900.237
PF3D7_0932100		protein MAM3%2C putative	199	393	298	12	2		466.187	719.954	430.318	39.9841	163.68
PF3D7_0932200	PFN	profilin	1106	1230	1741	297	15		2590.97	2253.29	2514.04	989.607	1227.6
PF3D7_0932300	M18AAP	M18 aspartyl aminopeptidase	51	43	100	39	0		119.475	78.7736	144.402	129.948	0
PF3D7_0932400	RF1	peptide chain release factor 1	40	87	90	53	1		93.706	159.379	129.962	176.597	81.8398
PF3D7_0932500	DHHC6	palmitoyltransferase DHHC6%2C putative	20	67	51	13	1		46.853	122.74	73.645	43.3162	81.8398
PF3D7_0932600	RPS6	apicoplast ribosomal protein S6%2C putative	16	4	44	11	0		37.4824	7.32778	63.5369	36.6521	0
PF3D7_0932700		conserved Plasmodium protein%2C unknown function	5	1	6	2	0		11.7133	1.83194	8.66412	6.66402	0
PF3D7_0932800	CSE1	importin alpha re-exporter%2C putative	88	262	163	32	8		206.153	479.97	235.375	106.624	654.718
PF3D7_0932900		conserved Plasmodium protein%2C unknown function	5	4	7	40	0		11.7133	7.32778	10.1081	133.28	0
PF3D7_0933000		CSTF domain-containing protein%2C putative	86	100	119	32	5		201.468	183.194	171.838	106.624	409.199
PF3D7_0933100		conserved Plasmodium protein%2C unknown function	13	6	9	18	2		30.4545	10.9917	12.9962	59.9762	163.68
PF3D7_0933200		calcyclin-binding protein%2C putative	33	11	83	39	1		77.3075	20.1514	119.854	129.948	81.8398
PF3D7_0933300		conserved Plasmodium protein%2C unknown function	41	110	106	15	0		96.0487	201.514	153.066	49.9802	0
PF3D7_0933400		conserved Plasmodium protein%2C unknown function	11	22	22	7	0		25.7692	40.3028	31.7684	23.3241	0
PF3D7_0933500		gamma-tubulin complex component%2C putative	27	14	41	19	0		63.2516	25.6472	59.2048	63.3082	0
PF3D7_0933600	QCR1	cytochrome b-c1 complex subunit 1%2C putative	69	86	133	51	0		161.643	157.547	192.055	169.933	0
PF3D7_0933700		conserved Plasmodium protein%2C unknown function	3	0	8	24	0		7.02795	0	11.5522	79.9683	0
PF3D7_0933800		tubulin delta chain%2C putative	3	2	3	40	0		7.02795	3.66389	4.33206	133.28	0
PF3D7_0933900		Fip1 domain-containing protein%2C putative	83	72	141	49	1		194.44	131.9	203.607	163.269	81.8398
PF3D7_0934000		histidyl-tRNA synthetase%2C putative	13	7	27	7	0		30.4545	12.8236	38.9886	23.3241	0
PF3D7_0934100	XPD	TFIIH basal transcription factor complex helicase XPD subunit	47	39	69	12	0		110.105	71.4458	99.6374	39.9841	0
PF3D7_0934200		conserved protein%2C unknown function	36	40	108	102	0		84.3354	73.2778	155.954	339.865	0
PF3D7_0934300	ATP8	ATP synthase-associated protein%2C putative	53	107	160	76	0		124.16	196.018	231.043	253.233	0
PF3D7_0934400	ApiAP2	AP2 domain transcription factor%2C putative	42	39	120	64	0		98.3913	71.4458	173.282	213.249	0
PF3D7_0934500		V-type proton ATPase subunit E%2C putative	178	232	325	82	12		416.992	425.011	469.307	273.225	982.077
PF3D7_0934600		conserved Plasmodium protein%2C unknown function	57	116	35	7	20		133.531	212.506	50.5407	23.3241	1636.8
PF3D7_0934700		UBX domain-containing protein%2C putative	116	223	168	74	3		271.747	408.524	242.595	246.569	245.519
PF3D7_0934800	PKAc	cAMP-dependent protein kinase catalytic subunit	471	642	1005	52	1		1103.39	1176.11	1451.24	173.265	81.8398
PF3D7_0934900		conserved Plasmodium protein%2C unknown function	3	7	3	4	2		7.02795	12.8236	4.33206	13.328	163.68
PF3D7_0935000	SNRPB2	U2 small nuclear ribonucleoprotein B''%2C putative	27	41	58	19	0		63.2516	75.1097	83.7532	63.3082	0
PF3D7_0935100	KSH1	protein kish%2C putative	90	73	163	31	0		210.839	133.732	235.375	103.292	0
PF3D7_0935200	VPS33	vacuolar protein sorting-associated protein 33%2C putative	48	50	85	14	0		112.447	91.5972	122.742	46.6482	0
PF3D7_0935300		phosphatidylinositol N-acetylglucosaminyltransferase subunit P%2C putative	31	42	76	41	0		72.6222	76.9417	109.746	136.612	0
PF3D7_0935400	GDV1	gametocyte development protein 1	3	12	8	3	0		7.02795	21.9833	11.5522	9.99603	0
PF3D7_0935500	GEXP22	gametocyte exported protein 22	29	24	40	22	0		67.9369	43.9667	57.7608	73.3043	0
PF3D7_0935600	GIG	gametocytogenesis-implicated protein	230	55	149	10	5		538.81	100.757	215.159	33.3201	409.199
PF3D7_0935700		Plasmodium exported protein%2C unknown function	47	5	43	15	0		110.105	9.15972	62.0929	49.9802	0
PF3D7_0935800	CLAG9	cytoadherence linked asexual protein 9	364	1009	1262	8	0		852.725	1848.43	1822.35	26.6561	0
PF3D7_0935900	REX1	ring-exported protein 1	422	59	180	5	0		988.598	108.085	259.924	16.6601	0
PF3D7_0936000	REX2	ring-exported protein 2	444	42	161	4	0		1040.14	76.9417	232.487	13.328	0
PF3D7_0936100	ETRAMP9	early transcribed membrane protein	42	86	85	1	0		98.3913	157.547	122.742	3.33201	0
PF3D7_0936200		Plasmodium exported protein (hyp11)%2C unknown function	78	49	45	10	0		182.727	89.7653	64.9809	33.3201	0
PF3D7_0936300	REX3	ring-exported protein 3	310	53	109	7	0		726.222	97.0931	157.398	23.3241	0
PF3D7_0936400	REX4	ring-exported protein 4	32	10	17	61	0		74.9648	18.3194	24.5483	203.253	0
PF3D7_0936500	VAP1	virulence-associated protein 1	3	9	5	17	0		7.02795	16.4875	7.2201	56.6442	0
PF3D7_0936600	GEXP5	Plasmodium exported protein (PHISTc)%2C unknown function	87	74	52	193	0		203.811	135.564	75.0891	643.078	0
PF3D7_0936700		lysophospholipase%2C putative	0	0	0	0	0		0	0	0	0	0
PF3D7_0936800		Plasmodium exported protein (PHISTc)%2C unknown function	371	64	187	1	0		869.123	117.244	270.032	3.33201	0
PF3D7_0937000		MEC domain-containing protein	6	17	5	25	0		14.0559	31.1431	7.2201	83.3003	0
PF3D7_0937100		Plasmodium exported protein%2C unknown function	0	3	0	0	0		0	5.49583	0	0	0
PF3D7_0937200		lysophospholipase%2C putative	1	5	1	1	0		2.34265	9.15972	1.44402	3.33201	0
PF3D7_0937300	RIF	PIR protein	0	0	0	0	0		0	0	0	0	0
PF3D7_0937400	RIF	PIR protein	0	1	0	0	0		0	1.83194	0	0	0
PF3D7_0937500	RIF	PIR protein	9	0	2	0	0		21.0839	0	2.88804	0	0
PF3D7_0937600	VAR	erythrocyte membrane protein 1%2C PfEMP1	0	0	0	0	0		0	0	0	0	0
PF3D7_0937700	RIF	PIR protein	1	2	0	0	0		2.34265	3.66389	0	0	0
PF3D7_0937800	VAR	erythrocyte membrane protein 1%2C PfEMP1	2	7	7	4	0		4.6853	12.8236	10.1081	13.328	0
PF3D7_1000100	VAR	erythrocyte membrane protein 1%2C PfEMP1	64	169	115	25	0		149.93	309.599	166.062	83.3003	0
PF3D7_1000200	RIF	PIR protein	5	2	5	9	0		11.7133	3.66389	7.2201	29.9881	0
PF3D7_1000300	RIF	PIR protein	0	0	0	0	0		0	0	0	0	0
PF3D7_1000400	RIF	PIR protein	2	0	1	0	0		4.6853	0	1.44402	0	0
PF3D7_1000500	RIF	PIR protein	0	0	0	0	0		0	0	0	0	0
PF3D7_1000600	RIF	PIR protein	12	2	8	0	0		28.1118	3.66389	11.5522	0	0
PF3D7_1001000	CSA-L	Plasmodium exported protein (hyp12)	57	14	35	0	0		133.531	25.6472	50.5407	0	0
PF3D7_1001100	ACBP1	acyl-CoA binding protein%2C isoform 1%2C ACBP1	22	6	21	2	0		51.5383	10.9917	30.3244	6.66402	0
PF3D7_1001200	ACBP2	acyl-CoA binding protein%2C isoform 2%2C ACBP2	355	226	817	3	0		831.641	414.02	1179.76	9.99603	0
PF3D7_1001300		Plasmodium exported protein (PHISTa)%2C unknown function	19	37	54	1	0		44.5104	67.782	77.9771	3.33201	0
PF3D7_1001400	XL1	exported lipase 1	22	2	18	1	0		51.5383	3.66389	25.9924	3.33201	0
PF3D7_1001500	ETRAMP10	early transcribed membrane protein 10.1	2848	405	1115	21	1		6671.87	741.938	1610.08	69.9722	81.8398
PF3D7_1001600	XL2	exported lipase 2	242	2051	991	0	0		566.921	3757.32	1431.02	0	0
PF3D7_1001700		Plasmodium exported protein (PHISTc)%2C unknown function	116	83	270	1	0		271.747	152.051	389.886	3.33201	0
PF3D7_1001800		Plasmodium exported protein (PHISTc)%2C unknown function	85	61	171	1	0		199.125	111.749	246.927	3.33201	0
PF3D7_1001900	PfJ23	Plasmodium exported protein (hyp16)%2C unknown function	37	12	32	0	0		86.6781	21.9833	46.2087	0	0
PF3D7_1002000		Plasmodium exported protein (hyp2)%2C unknown function	13	0	5	0	0		30.4545	0	7.2201	0	0
PF3D7_1002100	PTP5	EMP1-trafficking protein	49	2	51	0	0		114.79	3.66389	73.645	0	0
PF3D7_1002200	PArt	tryptophan-rich antigen 3	36	56	80	2	0		84.3354	102.589	115.522	6.66402	0
PF3D7_1002300		conserved Plasmodium protein%2C unknown function	1	0	0	1	0		2.34265	0	0	3.33201	0
PF3D7_1002400	TRA2B	transformer-2 protein homolog beta%2C putative	171	303	366	156	1		400.593	555.079	528.511	519.794	81.8398
PF3D7_1002500		conserved protein%2C unknown function	20	40	78	37	1		46.853	73.2778	112.634	123.284	81.8398
PF3D7_1002600		conserved Plasmodium protein%2C unknown function	13	2	41	16	1		30.4545	3.66389	59.2048	53.3122	81.8398
PF3D7_1002700		conserved Plasmodium protein%2C unknown function	56	101	99	18	0		131.188	185.026	142.958	59.9762	0
PF3D7_1002800		DnaJ protein%2C putative	20	37	35	21	0		46.853	67.782	50.5407	69.9722	0
PF3D7_1002900		conserved Plasmodium protein%2C unknown function	142	192	289	42	0		332.656	351.733	417.322	139.944	0
PF3D7_1003000		guanylate cyclase organizer UGO%2C putative	76	169	117	7	0		178.041	309.599	168.95	23.3241	0
PF3D7_1003100	C4AP3	respiratory chain complex 4 associated protein 3	52	71	83	66	0		121.818	130.068	119.854	219.913	0
PF3D7_1003200		ribosome-binding factor A%2C putative	11	9	5	12	0		25.7692	16.4875	7.2201	39.9841	0
PF3D7_1003300	ARD1	N-terminal acetyltransferase A complex catalytic subunit ARD1%2C putative	94	92	118	41	9		220.209	168.539	170.394	136.612	736.558
PF3D7_1003400		conserved Plasmodium protein%2C unknown function	72	67	115	23	0		168.671	122.74	166.062	76.6363	0
PF3D7_1003500		40S ribosomal protein S20e%2C putative	514	226	655	129	1		1204.12	414.02	945.833	429.83	81.8398
PF3D7_1003600	IMC1c	inner membrane complex protein 1c%2C putative	1085	1225	830	621	1		2541.78	2244.13	1198.54	2069.18	81.8398
PF3D7_1003700		MKT1 domain-containing protein%2C putative	17	13	19	40	2		39.8251	23.8153	27.4364	133.28	163.68
PF3D7_1003800	EFTUD2	U5 small nuclear ribonucleoprotein component%2C putative	37	53	55	26	0		86.6781	97.0931	79.4211	86.6323	0
PF3D7_1003900		dynein attachment factor-domain containing protein%2C putative	1	0	0	1	0		2.34265	0	0	3.33201	0
PF3D7_1004000		60S ribosomal protein L13%2C putative	660	309	927	139	9		1546.15	566.071	1338.61	463.15	736.558
PF3D7_1004100		conserved Plasmodium protein%2C unknown function	1	1	5	3	1		2.34265	1.83194	7.2201	9.99603	81.8398
PF3D7_1004200		WD repeat-containing protein%2C putative	80	307	176	20	0		187.412	562.407	254.148	66.6402	0
PF3D7_1004300	RFUL	RING finger E3 ubiquitin-protein ligase	33	19	44	35	2		77.3075	34.8069	63.5369	116.62	163.68
PF3D7_1004400		RNA-binding protein%2C putative	36	125	92	20	2		84.3354	228.993	132.85	66.6402	163.68
PF3D7_1004500	AKIT2	apicomplexan kinetochore protein 2%2C putative	111	146	305	65	1		260.034	267.464	440.426	216.581	81.8398
PF3D7_1004600		conserved Plasmodium membrane protein%2C unknown function	35	47	74	27	2		81.9928	86.1014	106.858	89.9643	163.68
PF3D7_1004700		conserved protein%2C unknown function	17	38	63	115	2		39.8251	69.6139	90.9733	383.181	163.68
PF3D7_1004800	AAC2	ADP%2CATP carrier protein 2	18	19	46	12	3		42.1677	34.8069	66.4249	39.9841	245.519
PF3D7_1004900		conserved protein%2C unknown function	41	10	80	73	3		96.0487	18.3194	115.522	243.237	245.519
PF3D7_1005000	MRSapi	methionine--tRNA ligase%2C putative	15	21	25	14	1		35.1398	38.4708	36.1005	46.6482	81.8398
PF3D7_1005100	UTP25	U3 small nucleolar RNA-associated protein 25%2C putative	28	24	22	11	0		65.5942	43.9667	31.7684	36.6521	0
PF3D7_1005200		conserved Plasmodium protein%2C unknown function	2	1	2	290	0		4.6853	1.83194	2.88804	966.283	0
PF3D7_1005300		conserved Plasmodium protein%2C unknown function	2	1	1	22	0		4.6853	1.83194	1.44402	73.3043	0
PF3D7_1005400		conserved Plasmodium protein%2C unknown function	0	0	1	1	0		0	0	1.44402	3.33201	0
PF3D7_1005500	UPF1	regulator of nonsense transcripts 1%2C putative	70	155	165	131	1		163.986	283.951	238.263	436.494	81.8398
PF3D7_1005600		DnaJ protein%2C putative	54	23	65	17	11		126.503	42.1347	93.8613	56.6442	900.237
PF3D7_1005700		peptidase%2C putative	6	6	8	2	0		14.0559	10.9917	11.5522	6.66402	0
PF3D7_1005800		conserved Plasmodium membrane protein%2C unknown function	45	61	83	2	0		105.419	111.749	119.854	6.66402	0
PF3D7_1005900		conserved protein%2C unknown function	17	33	52	32	0		39.8251	60.4542	75.0891	106.624	0
PF3D7_1006000	IMP4	IMP1-like protein%2C putative	0	3	2	286	0		0	5.49583	2.88804	952.955	0
PF3D7_1006100	NOT5	CCR4-NOT transcription complex subunit 5%2C putative	47	49	65	125	0		110.105	89.7653	93.8613	416.501	0
PF3D7_1006200	ALBA3	DNA/RNA-binding protein Alba 3	534	249	1035	83	17		1250.98	456.154	1494.56	276.557	1391.28
PF3D7_1006300		conserved Plasmodium protein%2C unknown function	2	1	2	257	0		4.6853	1.83194	2.88804	856.327	0
PF3D7_1006400		heptatricopeptide repeat-containing protein%2C putative	10	7	30	62	0		23.4265	12.8236	43.3206	206.585	0
PF3D7_1006500		conserved Plasmodium protein%2C unknown function	14	14	41	34	0		32.7971	25.6472	59.2048	113.288	0
PF3D7_1006600	PhLP3	phosducin-like protein 3%2C putative	0	1	0	6	1		0	1.83194	0	19.9921	81.8398
PF3D7_1006700		conserved Plasmodium protein%2C unknown function	33	5	33	44	3		77.3075	9.15972	47.6527	146.609	245.519
PF3D7_1006800	GBP2	single-strand telomeric DNA-binding protein GBP2	280	165	334	75	4		655.942	302.271	482.303	249.901	327.359
PF3D7_1006900		PPPDE peptidase%2C putative	29	23	45	179	0		67.9369	42.1347	64.9809	596.43	0
PF3D7_1007000	TMEM147	transmembrane protein 147%2C putative	54	193	125	268	0		126.503	353.565	180.503	892.979	0
PF3D7_1007100		roadblock/LC7 domain-containing protein%2C putative	1	2	1	23	0		2.34265	3.66389	1.44402	76.6363	0
PF3D7_1007200		rho GTPase-activating protein%2C putative	106	117	161	76	6		248.321	214.338	232.487	253.233	491.039
PF3D7_1007300		RING zinc finger protein%2C putative	37	23	33	8	0		86.6781	42.1347	47.6527	26.6561	0
PF3D7_1007400		conserved protein%2C unknown function	88	100	225	24	0		206.153	183.194	324.905	79.9683	0
PF3D7_1007500		conserved Plasmodium protein%2C unknown function	2	1	0	1	0		4.6853	1.83194	0	3.33201	0
PF3D7_1007600		conserved protein%2C unknown function	61	44	121	37	0		142.902	80.6056	174.726	123.284	0
PF3D7_1007700	AP2-I	AP2 domain transcription factor AP2-I	64	49	119	19	5		149.93	89.7653	171.838	63.3082	409.199
PF3D7_1007800		conserved Plasmodium protein%2C unknown function	2	5	4	21	0		4.6853	9.15972	5.77608	69.9722	0
PF3D7_1007900	EIF3D	eukaryotic translation initiation factor 3 subunit D%2C putative	122	90	152	29	0		285.803	164.875	219.491	96.6283	0
PF3D7_1008000	HDA2	histone deacetylase 2	114	311	259	16	0		267.062	569.735	374.001	53.3122	0
PF3D7_1008100	PHD1	PHD finger protein PHD1	142	354	224	20	6		332.656	648.508	323.461	66.6402	491.039
PF3D7_1008200		flap endonuclease%2C putative	6	15	20	9	0		14.0559	27.4792	28.8804	29.9881	0
PF3D7_1008400	RPT2	26S proteasome AAA-ATPase subunit RPT2%2C putative	176	310	345	60	12		412.306	567.903	498.187	199.921	982.077
PF3D7_1008500		protein GPR89%2C putative	102	250	209	23	1		238.95	457.986	301.8	76.6363	81.8398
PF3D7_1008600		zinc finger (CCCH type) protein%2C putative	0	0	0	0	0		0	0	0	0	0
PF3D7_1008700		tubulin beta chain	403	509	584	252	1		944.088	932.46	843.308	839.667	81.8398
PF3D7_1008800	NOP5	nucleolar protein 5%2C putative	106	37	60	55	2		248.321	67.782	86.6412	183.261	163.68
PF3D7_1008900	AK1	adenylate kinase	139	187	333	38	0		325.628	342.574	480.859	126.616	0
PF3D7_1009000	DPH5	diphthine methyl ester synthase%2C putative	27	7	35	6	0		63.2516	12.8236	50.5407	19.9921	0
PF3D7_1009100		conserved Plasmodium membrane protein%2C unknown function	1	0	1	7	0		2.34265	0	1.44402	23.3241	0
PF3D7_1009200		ribonuclease%2C putative	12	8	16	41	0		28.1118	14.6556	23.1043	136.612	0
PF3D7_1009300		AMP-binding protein%2C putative	20	18	38	7	0		46.853	32.975	54.8728	23.3241	0
PF3D7_1009400	ZNF2	zinc finger protein%2C putative	25	30	31	6	0		58.5663	54.9583	44.7646	19.9921	0
PF3D7_1009500		metalloprotease%2C putative	30	34	52	38	2		70.2795	62.2861	75.0891	126.616	163.68
PF3D7_1009600	PPM10	protein phosphatase PPM10%2C putative	15	3	17	8	0		35.1398	5.49583	24.5483	26.6561	0
PF3D7_1009700		tubulin--tyrosine ligase%2C putative	215	385	393	98	1		503.67	705.299	567.5	326.537	81.8398
PF3D7_1009800		conserved Plasmodium membrane protein%2C unknown function	35	28	26	37	3		81.9928	51.2945	37.5445	123.284	245.519
PF3D7_1009900		heptatricopeptide repeat-containing protein%2C putative	6	13	10	30	2		14.0559	23.8153	14.4402	99.9603	163.68
PF3D7_1010000		ribosomal protein L43%2C mitochondrial%2C putative	2	0	12	8	0		4.6853	0	17.3282	26.6561	0
PF3D7_1010100		PI31 domain-containing protein%2C putative	28	41	43	85	2		65.5942	75.1097	62.0929	283.221	163.68
PF3D7_1010200		DNA2/NAM7 helicase%2C putative	26	1	32	5	0		60.9089	1.83194	46.2087	16.6601	0
PF3D7_1010300	SDH4	succinate dehydrogenase subunit 4%2C putative	639	465	975	13	0		1496.95	851.854	1407.92	43.3162	0
PF3D7_1010400		MORN repeat protein%2C putative	15	6	15	79	0		35.1398	10.9917	21.6603	263.229	0
PF3D7_1010500		ankyrin-repeat protein%2C putative	2	0	1	32	0		4.6853	0	1.44402	106.624	0
PF3D7_1010600	eIF2beta	eukaryotic translation initiation factor 2 subunit beta	128	82	189	40	4		299.859	150.219	272.92	133.28	327.359
PF3D7_1010700		dolichyl-phosphate-mannose--protein mannosyltransferase%2C putative	62	111	156	79	1		145.244	203.346	225.267	263.229	81.8398
PF3D7_1010800		50S ribosomal protein L22%2C mitochondrial%2C putative	22	8	35	44	2		51.5383	14.6556	50.5407	146.609	163.68
PF3D7_1010900		conserved Plasmodium protein%2C unknown function	16	11	18	68	2		37.4824	20.1514	25.9924	226.577	163.68
PF3D7_1011000	ISP1	inner membrane complex sub-compartment protein 1	19	17	44	13	0		44.5104	31.1431	63.5369	43.3162	0
PF3D7_1011100		conserved Plasmodium protein%2C unknown function	15	23	27	6	0		35.1398	42.1347	38.9886	19.9921	0
PF3D7_1011200	BET1	BET1-like protein%2C putative	17	10	12	7	0		39.8251	18.3194	17.3282	23.3241	0
PF3D7_1011300	ARV1	protein ARV1%2C putative	30	82	67	31	3		70.2795	150.219	96.7494	103.292	245.519
PF3D7_1011400		proteasome subunit beta type-5	141	81	352	62	0		330.314	148.388	508.295	206.585	0
PF3D7_1011500		conserved protein%2C unknown function	39	30	34	100	15		91.3634	54.9583	49.0967	333.201	1227.6
PF3D7_1011600		heptatricopeptide repeat-containing protein%2C putative	9	3	11	2	0		21.0839	5.49583	15.8842	6.66402	0
PF3D7_1011700	RAD23	DNA repair protein RAD23%2C putative	108	75	156	57	0		253.006	137.396	225.267	189.925	0
PF3D7_1011800	PREBP	PRE-binding protein	176	273	316	75	3		412.306	500.121	456.31	249.901	245.519
PF3D7_1011900	HO	heme oxygenase	110	170	221	113	0		257.692	311.431	319.129	376.517	0
PF3D7_1012000		RING zinc finger protein%2C putative	78	113	126	118	2		182.727	207.01	181.947	393.177	163.68
PF3D7_1012100		conserved protein%2C unknown function	67	78	111	22	0		156.958	142.892	160.286	73.3043	0
PF3D7_1012200	RA	rhoptry associated adhesin	285	339	492	10	0		667.655	621.029	710.458	33.3201	0
PF3D7_1012300	QCR7	complex III subunit 7%2C putative	81	41	207	97	3		189.755	75.1097	298.912	323.205	245.519
PF3D7_1012400	HGPRT	hypoxanthine-guanine phosphoribosyltransferase	1809	898	3346	124	0		4237.85	1645.09	4831.69	413.169	0
PF3D7_1012500		phosphoglucomutase%2C putative	51	58	90	123	0		119.475	106.253	129.962	409.837	0
PF3D7_1012600	GMPS	GMP synthase [glutamine-hydrolyzing]	67	40	69	7	0		156.958	73.2778	99.6374	23.3241	0
PF3D7_1012700	NIF4	NLI interacting factor-like phosphatase%2C putative	47	45	110	9	0		110.105	82.4375	158.842	29.9881	0
PF3D7_1012800		conserved Plasmodium protein%2C unknown function	19	19	26	33	2		44.5104	34.8069	37.5445	109.956	163.68
PF3D7_1012900	ATG18	autophagy-related protein 18	105	86	142	27	1		245.978	157.547	205.051	89.9643	81.8398
PF3D7_1013000		zinc finger protein%2C putative	53	110	70	32	1		124.16	201.514	101.081	106.624	81.8398
PF3D7_1013100	UTP13	U3 small nucleolar RNA-associated protein 13%2C putative	51	35	50	75	2		119.475	64.1181	72.201	249.901	163.68
PF3D7_1013200		conserved Plasmodium protein%2C unknown function	88	120	110	18	1		206.153	219.833	158.842	59.9762	81.8398
PF3D7_1013300		conserved Plasmodium protein%2C unknown function	44	156	98	8	0		103.077	285.783	141.514	26.6561	0
PF3D7_1013400		conserved Plasmodium protein%2C unknown function	10	11	13	2	0		23.4265	20.1514	18.7723	6.66402	0
PF3D7_1013500	PI-PLC	phosphoinositide-specific phospholipase C	42	27	94	17	4		98.3913	49.4625	135.738	56.6442	327.359
PF3D7_1013600		conserved Plasmodium protein%2C unknown function	71	230	173	15	0		166.328	421.347	249.816	49.9802	0
PF3D7_1013700		thioredoxin-like protein%2C putative	20	24	29	25	0		46.853	43.9667	41.8766	83.3003	0
PF3D7_1013800		conserved Plasmodium protein%2C unknown function	144	162	246	3	0		337.342	296.775	355.229	9.99603	0
PF3D7_1013900		translation initiation factor eIF-2B subunit delta%2C putative	23	14	49	1	0		53.881	25.6472	70.757	3.33201	0
PF3D7_1014000	FS	GDP-L-fucose synthase	20	12	23	11	0		46.853	21.9833	33.2125	36.6521	0
PF3D7_1014100	MSA180	merozoite surface protein MSA180	262	384	198	3	0		613.774	703.467	285.916	9.99603	0
PF3D7_1014200	HAP2	male gamete fusion factor HAP2	0	1	1	7	0		0	1.83194	1.44402	23.3241	0
PF3D7_1014300		SPRY domain-containing protein%2C putative	37	161	95	40	3		86.6781	294.943	137.182	133.28	245.519
PF3D7_1014400	MRK	MO15-related protein kinase	38	35	64	8	0		89.0207	64.1181	92.4173	26.6561	0
PF3D7_1014500		conserved Plasmodium protein%2C unknown function	9	12	20	12	1		21.0839	21.9833	28.8804	39.9841	81.8398
PF3D7_1014600	ADA2	transcriptional coactivator ADA2	129	345	306	15	12		302.202	632.021	441.87	49.9802	982.077
PF3D7_1014700	PHB2	prohibitin 2%2C putative	37	22	49	82	0		86.6781	40.3028	70.757	273.225	0
PF3D7_1014800		EF hand domain-containing protein%2C putative	4	4	12	14	0		9.3706	7.32778	17.3282	46.6482	0
PF3D7_1014900	KIC8	Kelch13 interaction candidate KIC8	88	65	200	35	0		206.153	119.076	288.804	116.62	0
PF3D7_1015000		FAD synthetase%2C putative	44	38	76	34	0		103.077	69.6139	109.746	113.288	0
PF3D7_1015100		CWC16 domain-containing protein%2C putative	34	27	68	31	0		79.6501	49.4625	98.1934	103.292	0
PF3D7_1015200	CysRS	cysteine--tRNA ligase	50	16	56	6	0		117.133	29.3111	80.8651	19.9921	0
PF3D7_1015300	METAP1b	methionine aminopeptidase 1b%2C putative	61	18	57	26	0		142.902	32.975	82.3092	86.6323	0
PF3D7_1015400		RMI1 domain-containing protein%2C putative	40	52	128	13	0		93.706	95.2611	184.835	43.3162	0
PF3D7_1015500		nucleotidyltransferase%2C putative	9	3	22	0	0		21.0839	5.49583	31.7684	0	0
PF3D7_1015600	HSP60	heat shock protein 60	65	74	86	55	2		152.272	135.564	124.186	183.261	163.68
PF3D7_1015700		tubulin binding cofactor c%2C putative	3	0	6	2	0		7.02795	0	8.66412	6.66402	0
PF3D7_1015800		ribonucleoside-diphosphate reductase small chain%2C putative	207	80	488	146	2		484.929	146.556	704.682	486.474	163.68
PF3D7_1015900	ENO	enolase	1258	927	1736	137	1		2947.05	1698.21	2506.82	456.486	81.8398
PF3D7_1016000		conserved Plasmodium protein%2C unknown function	73	99	51	59	2		171.013	181.363	73.645	196.589	163.68
PF3D7_1016100		conserved Plasmodium protein%2C unknown function	0	0	0	0	0		0	0	0	0	0
PF3D7_1016200		Rab3 GTPase-activating protein non-catalytic subunit%2C putative	54	54	69	43	0		126.503	98.925	99.6374	143.277	0
PF3D7_1016300	GBP130	glycophorin binding protein	493	2167	1333	33	0		1154.93	3969.82	1924.88	109.956	0
PF3D7_1016400	FIKK10.1	serine/threonine protein kinase%2C FIKK family	59	19	54	5	0		138.216	34.8069	77.9771	16.6601	0
PF3D7_1016500		Plasmodium exported protein (PHISTc)%2C unknown function	7	6	5	6	0		16.3986	10.9917	7.2201	19.9921	0
PF3D7_1016600		Plasmodium exported protein (PHISTc)%2C unknown function	50	224	125	81	0		117.133	410.356	180.503	269.893	0
PF3D7_1016700		Plasmodium exported protein (PHISTc)%2C unknown function	40	3	26	19	0		93.706	5.49583	37.5445	63.3082	0
PF3D7_1016800		Plasmodium exported protein (PHISTc)%2C unknown function	140	53	120	18	0		327.971	97.0931	173.282	59.9762	0
PF3D7_1016900	ETRAMP10.3	early transcribed membrane protein 10.3	1881	1171	1234	730	73		4406.52	2145.21	1781.92	2432.37	5974.3
PF3D7_1017000		DNA polymerase delta catalytic subunit	53	75	119	98	4		124.16	137.396	171.838	326.537	327.359
PF3D7_1017100	RON12	rhoptry neck protein 12	276	455	660	4	0		646.571	833.535	953.053	13.328	0
PF3D7_1017200		enoyl-CoA hydratase-related protein%2C putative	3	11	28	1	0		7.02795	20.1514	40.4326	3.33201	0
PF3D7_1017300	GRASP	golgi re-assembly stacking protein 2	34	30	48	166	0		79.6501	54.9583	69.313	553.114	0
PF3D7_1017400	HAD5	haloacid dehalogenase-like hydrolase	138	70	125	396	9		323.286	128.236	180.503	1319.48	736.558
PF3D7_1017500	ELC	myosin essential light chain ELC	554	390	503	119	61		1297.83	714.458	726.342	396.509	4992.23
PF3D7_1017600		conserved Plasmodium protein%2C unknown function	23	4	35	3	0		53.881	7.32778	50.5407	9.99603	0
PF3D7_1017700		conserved Plasmodium protein%2C unknown function	38	29	75	5	6		89.0207	53.1264	108.302	16.6601	491.039
PF3D7_1017800		conserved Plasmodium protein%2C unknown function	35	44	64	12	2		81.9928	80.6056	92.4173	39.9841	163.68
PF3D7_1017900	RPN5	26S proteasome regulatory subunit p55%2C putative	102	116	176	24	1		238.95	212.506	254.148	79.9683	81.8398
PF3D7_1018000		tRNA pseudouridine synthase%2C putative	14	3	35	8	1		32.7971	5.49583	50.5407	26.6561	81.8398
PF3D7_1018100		conserved Plasmodium protein%2C unknown function	0	1	0	6	0		0	1.83194	0	19.9921	0
PF3D7_1018200	PPP8	serine/threonine protein phosphatase 8%2C putative	173	807	503	112	2		405.278	1478.38	726.342	373.185	163.68
PF3D7_1018300		peptidase%2C putative	40	3	49	8	2		93.706	5.49583	70.757	26.6561	163.68
PF3D7_1018400		conserved Plasmodium protein%2C unknown function	15	8	8	1020	0		35.1398	14.6556	11.5522	3398.65	0
PF3D7_1018500	RDS3	pre-mRNA-splicing factor RDS3%2C putative	66	29	91	180	1		154.615	53.1264	131.406	599.762	81.8398
PF3D7_1018600		tRNA wybutosine-synthesizing protein%2C putative	55	14	61	13	1		128.846	25.6472	88.0852	43.3162	81.8398
PF3D7_1018700		conserved Plasmodium protein%2C unknown function	190	246	298	82	10		445.104	450.658	430.318	273.225	818.398
PF3D7_1018800		conserved protein%2C unknown function	19	6	17	32	1		44.5104	10.9917	24.5483	106.624	81.8398
PF3D7_1018900		conserved Plasmodium protein%2C unknown function	3	3	4	4	0		7.02795	5.49583	5.77608	13.328	0
PF3D7_1019000		eukaryotic translation initiation factor subunit eIF2A%2C putative	82	42	139	11	7		192.097	76.9417	200.719	36.6521	572.878
PF3D7_1019100		conserved Plasmodium protein%2C unknown function	29	34	80	24	0		67.9369	62.2861	115.522	79.9683	0
PF3D7_1019200		conserved Plasmodium protein%2C unknown function	0	0	0	4	0		0	0	0	13.328	0
PF3D7_1019300		zinc finger protein%2C putative	51	83	95	57	2		119.475	152.051	137.182	189.925	163.68
PF3D7_1019400		60S ribosomal protein L30e%2C putative	556	240	835	170	7		1302.51	439.667	1205.76	566.442	572.878
PF3D7_1019500		TMEM94 domain-containing protein%2C putative	73	247	168	82	6		171.013	452.49	242.595	273.225	491.039
PF3D7_1019600		conserved Plasmodium protein%2C unknown function	110	220	198	67	0		257.692	403.028	285.916	223.245	0
PF3D7_1019700		conserved Plasmodium protein%2C unknown function	23	3	79	5	0		53.881	5.49583	114.078	16.6601	0
PF3D7_1019800		tRNA methyltransferase%2C putative	19	7	56	1	0		44.5104	12.8236	80.8651	3.33201	0
PF3D7_1019900	ATG8	autophagy-related protein 8	34	4	32	9	1		79.6501	7.32778	46.2087	29.9881	81.8398
PF3D7_1020000	RBM34	RNA-binding protein 34%2C putative	204	366	482	281	9		477.901	670.492	696.018	936.295	736.558
PF3D7_1020100		flagellar outer arm dynein-associated protein%2C putative	16	3	6	83	0		37.4824	5.49583	8.66412	276.557	0
PF3D7_1020200		conserved Plasmodium protein%2C unknown function	8	0	9	59	0		18.7412	0	12.9962	196.589	0
PF3D7_1020300		cytoplasmic dynein intermediate chain%2C putative	19	5	19	95	0		44.5104	9.15972	27.4364	316.541	0
PF3D7_1020400	RCM1	rRNA (cytosine-C(5))-methyltransferase%2C putative	19	13	22	17	1		44.5104	23.8153	31.7684	56.6442	81.8398
PF3D7_1020500		ribosomal silencing factor RsfS%2C putative	0	0	0	0	0		0	0	0	0	0
PF3D7_1020600		conserved Plasmodium membrane protein%2C unknown function	13	21	21	19	8		30.4545	38.4708	30.3244	63.3082	654.718
PF3D7_1020700		N-acetyltransferase%2C GNAT family%2C putative	27	15	23	20	0		63.2516	27.4792	33.2125	66.6402	0
PF3D7_1020800	DLAT	dihydrolipoamide acyltransferase component E2	8	11	5	9	1		18.7412	20.1514	7.2201	29.9881	81.8398
PF3D7_1020900	ARF1	ADP-ribosylation factor 1	92	12	145	39	2		215.524	21.9833	209.383	129.948	163.68
PF3D7_1021000		conserved protein%2C unknown function	35	49	80	34	2		81.9928	89.7653	115.522	113.288	163.68
PF3D7_1021100		conserved Plasmodium protein%2C unknown function	47	175	102	27	0		110.105	320.59	147.29	89.9643	0
PF3D7_1021200		conserved Plasmodium protein%2C unknown function	32	13	81	57	1		74.9648	23.8153	116.966	189.925	81.8398
PF3D7_1021300		apicoplast integral membrane protein%2C putative	30	22	86	6	1		70.2795	40.3028	124.186	19.9921	81.8398
PF3D7_1021400		endomembrane protein 70%2C putative	41	236	117	12	3		96.0487	432.339	168.95	39.9841	245.519
PF3D7_1021500	ROK1	ATP-dependent RNA helicase ROK1%2C putative	47	37	41	121	4		110.105	67.782	59.2048	403.173	327.359
PF3D7_1021600	DPA	deoxyribose-phosphate aldolase%2C putative	45	68	58	115	0		105.419	124.572	83.7532	383.181	0
PF3D7_1021700		VPS13 domain-containing protein%2C putative	198	160	244	11	2		463.845	293.111	352.341	36.6521	163.68
PF3D7_1021800	SEA1	schizont egress antigen-1	167	191	364	19	4		391.223	349.901	525.623	63.3082	327.359
PF3D7_1021900		10b antigen	129	257	257	32	7		302.202	470.81	371.113	106.624	572.878
PF3D7_1022000		RNA-binding protein UIS12%2C putative	62	49	94	10	9		145.244	89.7653	135.738	33.3201	736.558
PF3D7_1022100		methyltransferase%2C putative	38	13	23	15	1		89.0207	23.8153	33.2125	49.9802	81.8398
PF3D7_1022200		folate-biopterin transporter%2C putative	47	102	76	14	1		110.105	186.858	109.746	46.6482	81.8398
PF3D7_1022300	ZIPCO	ZIP domain-containing protein%2C putative	21	34	20	21	7		49.1957	62.2861	28.8804	69.9722	572.878
PF3D7_1022400	SRSF4	serine/arginine-rich splicing factor 4	85	122	177	19	1		199.125	223.497	255.592	63.3082	81.8398
PF3D7_1022500	CS	citrate synthase%2C mitochondrial%2C putative	117	146	131	44	21		274.09	267.464	189.167	146.609	1718.63
PF3D7_1022600	Kelch10	kelch protein K10	57	32	65	14	0		133.531	58.6222	93.8613	46.6482	0
PF3D7_1022700	PLSCR	phospholipid scramblase	203	228	254	99	15		475.558	417.683	366.781	329.869	1227.6
PF3D7_1022800	ISPG	4-hydroxy-3-methylbut-2-en-1-yl diphosphate synthase (ferredoxin)	40	90	118	3	0		93.706	164.875	170.394	9.99603	0
PF3D7_1022900	ApiCOX13	CDGSH iron-sulfur domain-containing protein%2C putative	68	87	120	99	0		159.3	159.379	173.282	329.869	0
PF3D7_1023000		conserved Plasmodium protein%2C unknown function	119	127	137	21	14		278.775	232.657	197.831	69.9722	1145.76
PF3D7_1023100		dynein heavy chain%2C putative	3	2	1	23	0		7.02795	3.66389	1.44402	76.6363	0
PF3D7_1023200	OMPDC	orotidine 5'-phosphate decarboxylase	32	17	43	23	0		74.9648	31.1431	62.0929	76.6363	0
PF3D7_1023300		conserved protein%2C unknown function	27	16	63	211	2		63.2516	29.3111	90.9733	703.054	163.68
PF3D7_1023400		HORMA domain protein%2C putative	53	100	115	77	4		124.16	183.194	166.062	256.565	327.359
PF3D7_1023500		conserved Plasmodium protein%2C unknown function	0	0	0	1	0		0	0	0	3.33201	0
PF3D7_1023600		conserved protein%2C unknown function	19	23	32	86	0		44.5104	42.1347	46.2087	286.553	0
PF3D7_1023700		conserved Plasmodium protein%2C unknown function	0	0	0	7	0		0	0	0	23.3241	0
PF3D7_1023800		conserved Plasmodium protein%2C unknown function	14	6	20	1	155		32.7971	10.9917	28.8804	3.33201	12685.2
PF3D7_1023900	CHD1	SNF2 helicase%2C putative	551	751	1009	46	18		1290.8	1375.79	1457.02	153.273	1473.12
PF3D7_1024000		conserved Plasmodium protein%2C unknown function	28	55	93	6	7		65.5942	100.757	134.294	19.9921	572.878
PF3D7_1024100		ookinete maturation gene OMG1%2C putative	8	9	9	1	8		18.7412	16.4875	12.9962	3.33201	654.718
PF3D7_1024200		RNA-binding protein%2C putative	13	9	8	2	0		30.4545	16.4875	11.5522	6.66402	0
PF3D7_1024300	ATPTG10	ATP synthase-associated protein%2C putative	60	54	123	299	0		140.559	98.925	177.615	996.271	0
PF3D7_1024400		conserved Plasmodium protein%2C unknown function	9	1	11	16	0		21.0839	1.83194	15.8842	53.3122	0
PF3D7_1024500		conserved Plasmodium protein%2C unknown function	15	2	30	14	0		35.1398	3.66389	43.3206	46.6482	0
PF3D7_1024600		RAP protein%2C putative	13	23	31	41	0		30.4545	42.1347	44.7646	136.612	0
PF3D7_1024700		conserved protein%2C unknown function	4	1	25	13	0		9.3706	1.83194	36.1005	43.3162	0
PF3D7_1024800	EXP3	exported protein 3	433	458	391	927	2		1014.37	839.031	564.612	3088.77	163.68
PF3D7_1024900		conserved Plasmodium protein%2C unknown function	10	41	30	5	0		23.4265	75.1097	43.3206	16.6601	0
PF3D7_1025000	EPS15	Eps15-like protein	114	133	147	64	3		267.062	243.649	212.271	213.249	245.519
PF3D7_1025100	GFPT	glutamine--fructose-6-phosphate aminotransferase [isomerizing]%2C putative	49	169	104	83	0		114.79	309.599	150.178	276.557	0
PF3D7_1025200	ATP12	ATP synthase mitochondrial F1 complex assembly factor 2%2C putative	16	1	30	42	0		37.4824	1.83194	43.3206	139.944	0
PF3D7_1025300		conserved protein%2C unknown function	19	8	28	0	0		44.5104	14.6556	40.4326	0	0
PF3D7_1025400		conserved Plasmodium membrane protein%2C unknown function	72	186	159	42	0		168.671	340.742	229.599	139.944	0
PF3D7_1025500		dynein%2C putative	12	18	34	26	3		28.1118	32.975	49.0967	86.6323	245.519
PF3D7_1025600	COX17	cytochrome c oxidase copper chaperone%2C putative	0	0	0	0	0		0	0	0	0	0
PF3D7_1025700		conserved protein%2C unknown function	21	20	26	30	2		49.1957	36.6389	37.5445	99.9603	163.68
PF3D7_1025800	C4AP2	respiratory chain complex 4 associated protein 2	98	105	187	188	0		229.58	192.354	270.032	626.418	0
PF3D7_1025900		conserved protein%2C unknown function	148	305	315	57	1		346.712	558.743	454.866	189.925	81.8398
PF3D7_1026000		conserved Plasmodium protein%2C unknown function	96	56	134	58	10		224.894	102.589	193.499	193.257	818.398
PF3D7_1026100		conserved Plasmodium protein%2C unknown function	32	36	53	615	4		74.9648	65.95	76.5331	2049.19	327.359
PF3D7_1026200		conserved protein%2C unknown function	6	12	12	16	2		14.0559	21.9833	17.3282	53.3122	163.68
PF3D7_1026300		conserved Plasmodium protein%2C unknown function	12	9	15	25	2		28.1118	16.4875	21.6603	83.3003	163.68
PF3D7_1026400	CDC20	cell division cycle protein 20 homolog%2C putative	3	0	7	30	1		7.02795	0	10.1081	99.9603	81.8398
PF3D7_1026500		conserved Plasmodium protein%2C unknown function	37	22	53	117	218		86.6781	40.3028	76.5331	389.845	17841.1
PF3D7_1026600		conserved Plasmodium protein%2C unknown function	428	333	475	17	49		1002.65	610.038	685.91	56.6442	4010.15
PF3D7_1026800	RPS2	40S ribosomal protein S2	487	267	664	201	4		1140.87	489.129	958.83	669.734	327.359
PF3D7_1026900	HCS1	biotin--protein ligase 1	1	1	0	1	5		2.34265	1.83194	0	3.33201	409.199
PF3D7_1027000		conserved Plasmodium protein%2C unknown function	11	6	8	18	5		25.7692	10.9917	11.5522	59.9762	409.199
PF3D7_1027100	MPP10	U3 small nucleolar ribonucleoprotein protein MPP10%2C putative	54	15	50	10	4		126.503	27.4792	72.201	33.3201	327.359
PF3D7_1027200	RSM22	ribosomal protein RSM22	11	12	10	24	2		25.7692	21.9833	14.4402	79.9683	163.68
PF3D7_1027300	nPrx	merozoite capping protein 1	1267	2338	3118	60	2		2968.14	4283.09	4502.46	199.921	163.68
PF3D7_1027400	RPB7	DNA-directed RNA polymerase II subunit RPB7%2C putative	66	41	97	148	0		154.615	75.1097	140.07	493.138	0
PF3D7_1027500		conserved Plasmodium protein%2C unknown function	0	0	1	0	0		0	0	1.44402	0	0
PF3D7_1027600	SPO11-2	meiotic recombination protein SPO11-2%2C putative	1	8	7	50	0		2.34265	14.6556	10.1081	166.601	0
PF3D7_1027700	CEN3	centrin-3	70	106	210	76	0		163.986	194.186	303.244	253.233	0
PF3D7_1027800	RPL3	60S ribosomal protein L3	354	82	533	73	5		829.298	150.219	769.663	243.237	409.199
PF3D7_1027900	DHHC10	palmitoyltransferase DHHC10%2C putative	8	1	20	429	0		18.7412	1.83194	28.8804	1429.43	0
PF3D7_1028000		methyltransferase%2C putative	16	7	22	22	0		37.4824	12.8236	31.7684	73.3043	0
PF3D7_1028100	PPO	protoporphyrinogen oxidase	12	1	5	23	0		28.1118	1.83194	7.2201	76.6363	0
PF3D7_1028200		RING zinc finger protein%2C putative	41	85	134	147	0		96.0487	155.715	193.499	489.806	0
PF3D7_1028300	EBP2	rRNA-processing protein EBP2%2C putative	44	12	21	30	0		103.077	21.9833	30.3244	99.9603	0
PF3D7_1028400		ribosome biogenesis protein RPF2%2C putative	40	17	47	25	3		93.706	31.1431	67.869	83.3003	245.519
PF3D7_1028500		partial CSTF domain-containing protein%2C putative	12	1	20	8	4		28.1118	1.83194	28.8804	26.6561	327.359
PF3D7_1028600		conserved Plasmodium protein%2C unknown function	69	129	193	79	4		161.643	236.321	278.696	263.229	327.359
PF3D7_1028700	MTRAP	merozoite TRAP-like protein	251	448	254	59	3		588.005	820.711	366.781	196.589	245.519
PF3D7_1028800		conserved protein%2C unknown function	82	110	212	117	0		192.097	201.514	306.132	389.845	0
PF3D7_1028900	IMC1m	inner membrane complex protein 1m%2C putative	22	5	29	25	0		51.5383	9.15972	41.8766	83.3003	0
PF3D7_1029100		conserved Plasmodium protein%2C unknown function	5	7	5	5	0		11.7133	12.8236	7.2201	16.6601	0
PF3D7_1029200		WD repeat-containing protein%2C putative	27	14	18	27	0		63.2516	25.6472	25.9924	89.9643	0
PF3D7_1029300		conserved protein%2C unknown function	8	5	12	1	0		18.7412	9.15972	17.3282	3.33201	0
PF3D7_1029400	CDC50C	cell division control protein CDC50C	53	35	82	32	0		124.16	64.1181	118.41	106.624	0
PF3D7_1029500		conserved Plasmodium protein%2C unknown function	0	0	0	1	0		0	0	0	3.33201	0
PF3D7_1029600	ADA	adenosine deaminase	449	500	893	61	0		1051.85	915.972	1289.51	203.253	0
PF3D7_1029700		conserved Plasmodium protein%2C unknown function	0	0	0	0	3		0	0	0	0	245.519
PF3D7_1029800	HPR2	heptatricopeptide repeat and RAP domain-containing protein%2C putative	64	73	169	9	0		149.93	133.732	244.039	29.9881	0
PF3D7_1029900		ORC3 domain-containing protein%2C putative	78	166	296	29	4		182.727	304.103	427.43	96.6283	327.359
PF3D7_1030000	SPT4	transcription elongation factor SPT4%2C putative	66	63	90	94	6		154.615	115.413	129.962	313.209	491.039
PF3D7_1030100	PRP22	pre-mRNA-splicing factor ATP-dependent RNA helicase PRP22%2C putative	58	73	88	136	0		135.874	133.732	127.074	453.154	0
PF3D7_1030200	CLAMP	claudin-like apicomplexan microneme protein%2C putative	130	122	124	62	11		304.545	223.497	179.059	206.585	900.237
PF3D7_1030300		conserved Plasmodium protein%2C unknown function	108	72	132	59	6		253.006	131.9	190.611	196.589	491.039
PF3D7_1030400		conserved protein%2C unknown function	1	2	3	0	0		2.34265	3.66389	4.33206	0	0
PF3D7_1030500	RPN9	26S proteasome regulatory subunit RPN9%2C putative	136	188	340	51	0		318.6	344.406	490.967	169.933	0
PF3D7_1030600	KAE1	tRNA N6-adenosine threonylcarbamoyltransferase	19	14	42	7	0		44.5104	25.6472	60.6489	23.3241	0
PF3D7_1030700		RNA methyltransferase%2C putative	0	1	0	4	0		0	1.83194	0	13.328	0
PF3D7_1030800		calmodulin%2C putative	137	94	241	106	2		320.943	172.203	348.009	353.193	163.68
PF3D7_1030900	P28	ookinete surface protein P28	0	0	0	4	0		0	0	0	13.328	0
PF3D7_1031000	P25	ookinete surface protein P25	8	4	4	1565	0		18.7412	7.32778	5.77608	5214.6	0
PF3D7_1031100		conserved Plasmodium protein%2C unknown function	34	11	50	2	0		79.6501	20.1514	72.201	6.66402	0
PF3D7_1031200	MORN1	MORN repeat-containing protein 1	37	17	77	35	0		86.6781	31.1431	111.19	116.62	0
PF3D7_1031300		SAE2 domain-containing protein%2C putative	31	13	50	18	0		72.6222	23.8153	72.201	59.9762	0
PF3D7_1031400	OTU	OTU-like cysteine protease	49	67	73	54	3		114.79	122.74	105.413	179.929	245.519
PF3D7_1031500	DDX3X	ATP-dependent DNA helicase DDX3X	79	63	92	69	0		185.069	115.413	132.85	229.909	0
PF3D7_1031600	GEXP15	gametocyte exported protein 15	44	76	77	6	3		103.077	139.228	111.19	19.9921	245.519
PF3D7_1031700	I3	protein phosphatase inhibitor 3	99	176	231	153	8		231.922	322.422	333.569	509.798	654.718
PF3D7_1031800		conserved protein%2C unknown function	64	68	131	24	0		149.93	124.572	189.167	79.9683	0
PF3D7_1031900		conserved Plasmodium protein%2C unknown function	3	0	2	18	1		7.02795	0	2.88804	59.9762	81.8398
PF3D7_1032000	RimM	ribosome maturation factor RimM%2C putative	22	28	42	249	0		51.5383	51.2945	60.6489	829.671	0
PF3D7_1032100	DCP1	mRNA-decapping enzyme subunit 1%2C putative	73	86	91	70	2		171.013	157.547	131.406	233.241	163.68
PF3D7_1032200		conserved Plasmodium protein%2C unknown function	2	0	0	13	0		4.6853	0	0	43.3162	0
PF3D7_1032300		conserved protein%2C unknown function	6	10	17	34	0		14.0559	18.3194	24.5483	113.288	0
PF3D7_1032400	PIGA	phosphatidylinositol N-acetylglucosaminyltransferase subunit A%2C putative	40	105	146	6	0		93.706	192.354	210.827	19.9921	0
PF3D7_1032500	Der1-2	DER1-like protein%2C putative	60	169	112	59	4		140.559	309.599	161.73	196.589	327.359
PF3D7_1032600		conserved protein%2C unknown function	8	10	32	87	0		18.7412	18.3194	46.2087	289.885	0
PF3D7_1032700		conserved Plasmodium protein%2C unknown function	48	54	69	7	9		112.447	98.925	99.6374	23.3241	736.558
PF3D7_1032800	LRR1	centrosomal protein CEP110%2C putative	14	21	42	11	0		32.7971	38.4708	60.6489	36.6521	0
PF3D7_1032900		RNA polymerase II-associated protein 1%2C putative	15	8	13	9	0		35.1398	14.6556	18.7723	29.9881	0
PF3D7_1033000	HPR1	heptatricopeptide repeat-containing protein HPR1%2C putative	24	34	24	27	0		56.2236	62.2861	34.6565	89.9643	0
PF3D7_1033100	AdoMetDC/ODC	S-adenosylmethionine decarboxylase/ornithine decarboxylase	252	66	551	23	54		590.348	120.908	795.655	76.6363	4419.35
PF3D7_1033200	ETRAMP10.2	early transcribed membrane protein 10.2	73	28	133	3	0		171.013	51.2945	192.055	9.99603	0
PF3D7_1033300		conserved protein%2C unknown function	72	40	101	9	0		168.671	73.2778	145.846	29.9881	0
PF3D7_1033400	HAD1	haloacid dehalogenase-like hydrolase	201	75	284	8	0		470.873	137.396	410.102	26.6561	0
PF3D7_1033500	WDR70	WD repeat-containing protein 70%2C putative	31	30	46	87	4		72.6222	54.9583	66.4249	289.885	327.359
PF3D7_1033600	CEF1	pre-mRNA-splicing factor CEF1%2C putative	24	6	50	10	1		56.2236	10.9917	72.201	33.3201	81.8398
PF3D7_1033700	BDP1	bromodomain protein 1	58	60	80	117	2		135.874	109.917	115.522	389.845	163.68
PF3D7_1033800		plasmepsin VII	2	0	2	483	0		4.6853	0	2.88804	1609.36	0
PF3D7_1033900		ubiquitin-conjugating enzyme E2%2C putative	38	4	54	158	2		89.0207	7.32778	77.9771	526.458	163.68
PF3D7_1034000	SLY1	Sec1 family protein%2C putative	3	0	4	0	0		7.02795	0	5.77608	0	0
PF3D7_1034100		conserved protein%2C unknown function	1	0	0	2	0		2.34265	0	0	6.66402	0
PF3D7_1034200	RPL27	ribosomal protein L27%2C putative	1	0	0	3	0		2.34265	0	0	9.99603	0
PF3D7_1034300	TLAP2	thioredoxin-like associated protein 2%2C putative	0	1	0	2	0		0	1.83194	0	6.66402	0
PF3D7_1034400	SDHA	flavoprotein subunit of succinate dehydrogenase	20	46	48	30	0		46.853	84.2695	69.313	99.9603	0
PF3D7_1034500		armadillo repeat protein%2C putative	37	93	70	19	0		86.6781	170.371	101.081	63.3082	0
PF3D7_1034600	IF3b	translation initiation factor IF-3%2C putative	76	84	191	24	0		178.041	153.883	275.808	79.9683	0
PF3D7_1034700		ADP-ribosylation factor%2C putative	45	83	195	115	0		105.419	152.051	281.584	383.181	0
PF3D7_1034800		conserved protein%2C unknown function	27	54	55	36	1		63.2516	98.925	79.4211	119.952	81.8398
PF3D7_1034900	MRScyt	methionine--tRNA ligase	63	369	163	32	0		147.587	675.988	235.375	106.624	0
PF3D7_1035000		U2 snRNA/tRNA pseudouridine synthase%2C putative	14	18	27	10	2		32.7971	32.975	38.9886	33.3201	163.68
PF3D7_1035100		probable protein%2C unknown function	44	100	176	19	0		103.077	183.194	254.148	63.3082	0
PF3D7_1035200		S-antigen	1676	10078	4115	4	0		3926.28	18462.3	5942.14	13.328	0
PF3D7_1035300	GLURP	glutamate-rich protein GLURP	202	231	194	3	0		473.215	423.179	280.14	9.99603	0
PF3D7_1035400	MSP3	merozoite surface protein 3	610	1455	722	2	1		1429.02	2665.48	1042.58	6.66402	81.8398
PF3D7_1035500	MSP6	merozoite surface protein 6	509	1222	384	2	0		1192.41	2238.64	554.504	6.66402	0
PF3D7_1035600	H101	merozoite surface protein	19	49	58	1	0		44.5104	89.7653	83.7532	3.33201	0
PF3D7_1035700	DBLMSP	duffy binding-like merozoite surface protein	295	462	398	1	0		691.082	846.358	574.72	3.33201	0
PF3D7_1035800	M712	probable protein%2C unknown function	175	22	63	3	0		409.964	40.3028	90.9733	9.99603	0
PF3D7_1035900	MAAP	merozoites-associated armadillo repeats protein	42	95	86	0	0		98.3913	174.035	124.186	0	0
PF3D7_1036000	MSP11	merozoite surface protein 11	137	248	131	1	0		320.943	454.322	189.167	3.33201	0
PF3D7_1036300	DBLMSP2	merozoite surface protein	3	0	6	0	0		7.02795	0	8.66412	0	0
PF3D7_1036400	LSA1	liver stage antigen 1	3	0	3	0	0		7.02795	0	4.33206	0	0
PF3D7_1036500		conserved Plasmodium protein%2C unknown function	44	83	54	1	0		103.077	152.051	77.9771	3.33201	0
PF3D7_1036600		conserved protein%2C unknown function	30	34	64	140	1		70.2795	62.2861	92.4173	466.482	81.8398
PF3D7_1036700	PhLP2	phosducin-like protein 2%2C putative	14	18	28	52	0		32.7971	32.975	40.4326	173.265	0
PF3D7_1036800	AT1	acetyl-CoA transporter 1%2C putative	29	128	77	20	0		67.9369	234.489	111.19	66.6402	0
PF3D7_1036900		conserved Plasmodium protein%2C unknown function	127	57	148	44	0		297.517	104.421	213.715	146.609	0
PF3D7_1037000	REV3	DNA polymerase zeta catalytic subunit%2C putative	14	46	47	9	1		32.7971	84.2695	67.869	29.9881	81.8398
PF3D7_1037100	PyKII	pyruvate kinase 2	29	44	50	19	0		67.9369	80.6056	72.201	63.3082	0
PF3D7_1037200		conserved Plasmodium protein%2C unknown function	4	5	3	59	0		9.3706	9.15972	4.33206	196.589	0
PF3D7_1037300	AAC1	ADP%2CATP carrier protein 1	281	158	230	99	0		658.285	289.447	332.125	329.869	0
PF3D7_1037400		conserved Plasmodium protein%2C unknown function	39	36	70	14	3		91.3634	65.95	101.081	46.6482	245.519
PF3D7_1037500	DYN2	dynamin-like protein	56	13	67	17	0		131.188	23.8153	96.7494	56.6442	0
PF3D7_1037600	XPB	TFIIH basal transcription factor complex helicase XPB subunit%2C putative	82	17	92	129	0		192.097	31.1431	132.85	429.83	0
PF3D7_1037700	ERH	enhancer of rudimentary homolog%2C putative	59	12	76	14	0		138.216	21.9833	109.746	46.6482	0
PF3D7_1037800		WD repeat-containing protein%2C putative	1	3	3	7	0		2.34265	5.49583	4.33206	23.3241	0
PF3D7_1037900		conserved Plasmodium protein%2C unknown function	30	107	105	17	1		70.2795	196.018	151.622	56.6442	81.8398
PF3D7_1038000		antigen UB05	1560	4280	4426	130	4		3654.53	7840.72	6391.23	433.162	327.359
PF3D7_1038100		GDP dissociation inhibitor%2C putative	15	14	21	6	1		35.1398	25.6472	30.3244	19.9921	81.8398
PF3D7_1038200		conserved Plasmodium protein%2C unknown function	8	5	7	13	0		18.7412	9.15972	10.1081	43.3162	0
PF3D7_1038300		conserved Plasmodium protein%2C unknown function	2	0	2	2	0		4.6853	0	2.88804	6.66402	0
PF3D7_1038400	Pf11-1	gametocyte-specific protein	3	10	3	6	0		7.02795	18.3194	4.33206	19.9921	0
PF3D7_1038500		Plasmodium exported protein%2C unknown function	20	10	25	14	0		46.853	18.3194	36.1005	46.6482	0
PF3D7_1038600		Plasmodium exported protein%2C unknown function	4	11	5	7	0		9.3706	20.1514	7.2201	23.3241	0
PF3D7_1038700		Plasmodium exported protein%2C unknown function	13	8	10	31	0		30.4545	14.6556	14.4402	103.292	0
PF3D7_1038800		MEC domain-containing protein	33	19	15	4	0		77.3075	34.8069	21.6603	13.328	0
PF3D7_1038900		esterase%2C putative	12	45	36	25	0		28.1118	82.4375	51.9847	83.3003	0
PF3D7_1039000	FIKK10.2	serine/threonine protein kinase%2C FIKK family	75	35	50	2	0		175.699	64.1181	72.201	6.66402	0
PF3D7_1039700	MC-2TM	Pfmc-2TM Maurer's cleft two transmembrane protein	0	3	0	0	0		0	5.49583	0	0	0
PF3D7_1039800	EPF3	Plasmodium exported protein (hyp4)%2C unknown function	0	0	0	0	0		0	0	0	0	0
PF3D7_1039900	EPF4	Plasmodium exported protein (hyp5)%2C unknown function	0	0	0	0	0		0	0	0	0	0
PF3D7_1040000	RIF	PIR protein	0	0	0	1	0		0	0	0	3.33201	0
PF3D7_1040100	RIF	PIR protein	0	0	0	0	0		0	0	0	0	0
PF3D7_1040200		PIR protein	0	0	0	0	0		0	0	0	0	0
PF3D7_1040300	RIF	PIR protein	2	4	6	11	0		4.6853	7.32778	8.66412	36.6521	0
PF3D7_1040400	RIF	PIR protein	0	0	0	0	0		0	0	0	0	0
PF3D7_1040500	RIF	PIR protein	1	0	0	0	0		2.34265	0	0	0	0
PF3D7_1040600	RIF	PIR protein	0	0	0	0	0		0	0	0	0	0
PF3D7_1040700	RIF	PIR protein	0	0	0	0	0		0	0	0	0	0
PF3D7_1040800	RIF	PIR protein	0	0	0	0	0		0	0	0	0	0
PF3D7_1040900	RIF	PIR protein	0	0	0	0	0		0	0	0	0	0
PF3D7_1041000	RIF	PIR protein	0	0	0	0	0		0	0	0	0	0
PF3D7_1041100	RIF	PIR protein	0	0	0	0	0		0	0	0	0	0
PF3D7_1041200	RIF	PIR protein	3	2	4	0	1		7.02795	3.66389	5.77608	0	81.8398
PF3D7_1041300	VAR	erythrocyte membrane protein 1%2C PfEMP1	69	137	109	19	0		161.643	250.976	157.398	63.3082	0
PF3D7_1100100	VAR	erythrocyte membrane protein 1%2C PfEMP1	2	5	1	2	0		4.6853	9.15972	1.44402	6.66402	0
PF3D7_1100200	VAR	erythrocyte membrane protein 1%2C PfEMP1	0	0	0	0	0		0	0	0	0	0
PF3D7_1100300	RIF	PIR protein	1	0	0	0	0		2.34265	0	0	0	0
PF3D7_1100400	RIF	PIR protein	0	0	0	0	0		0	0	0	0	0
PF3D7_1100500	RIF	PIR protein	0	0	0	0	0		0	0	0	0	0
PF3D7_1100800	MC-2TM	Pfmc-2TM Maurer's cleft two transmembrane protein	7	13	19	0	0		16.3986	23.8153	27.4364	0	0
PF3D7_1101100	RIF	PIR protein	6	5	2	1	0		14.0559	9.15972	2.88804	3.33201	0
PF3D7_1101200	RIF	PIR protein	1	0	0	0	0		2.34265	0	0	0	0
PF3D7_1101300	RIF	PIR protein	1	0	0	0	0		2.34265	0	0	0	0
PF3D7_1101500	EPF4	Plasmodium exported protein (hyp5)%2C unknown function	1	0	0	0	0		2.34265	0	0	0	0
PF3D7_1101600	EPF3	Plasmodium exported protein (hyp4)%2C unknown function	0	0	0	0	0		0	0	0	0	0
PF3D7_1101700	MC-2TM	Pfmc-2TM Maurer's cleft two transmembrane protein	0	1	0	0	0		0	1.83194	0	0	0
PF3D7_1101800	EPF1	exported protein family 1	0	0	0	0	0		0	0	0	0	0
PF3D7_1102200	ECIJP	MEC domain-containing protein	0	0	0	0	0		0	0	0	0	0
PF3D7_1102300		Plasmodium exported protein%2C unknown function	0	0	0	0	0		0	0	0	0	0
PF3D7_1102400	PPCS	phosphopantothenate--cysteine ligase%2C putative	98	111	145	261	1		229.58	203.346	209.383	869.655	81.8398
PF3D7_1102500	GEXP02	Plasmodium exported protein (PHISTb)	51	154	77	19	0		119.475	282.119	111.19	63.3082	0
PF3D7_1102600	GEXP14	gametocyte exported protein 14	10	40	20	0	0		23.4265	73.2778	28.8804	0	0
PF3D7_1102700	ETRAMP11.1	early transcribed membrane protein 11.1	1326	311	881	3	0		3106.35	569.735	1272.18	9.99603	0
PF3D7_1102800	ETRAMP11.2	early transcribed membrane protein 11.2	7371	2930	6138	23	0		17267.7	5367.6	8863.4	76.6363	0
PF3D7_1102900		Plasmodium exported protein (hyp11)%2C unknown function	1	0	1	0	0		2.34265	0	1.44402	0	0
PF3D7_1103000		conserved Plasmodium protein%2C unknown function	0	0	0	0	0		0	0	0	0	0
PF3D7_1103100	RPP1	60S acidic ribosomal protein P1%2C putative	781	331	1128	717	2		1829.61	606.374	1628.85	2389.05	163.68
PF3D7_1103400	SufD	iron-sulfur cluster assembly protein SufD	32	50	72	3	1		74.9648	91.5972	103.969	9.99603	81.8398
PF3D7_1103500		CPW-WPC family protein	2	5	6	421	0		4.6853	9.15972	8.66412	1402.78	0
PF3D7_1103600	ALP2a	actin-like protein%2C putative	18	3	30	11	0		42.1677	5.49583	43.3206	36.6521	0
PF3D7_1103700	CK2beta1	casein kinase II beta chain	95	53	214	30	1		222.552	97.0931	309.02	99.9603	81.8398
PF3D7_1103800	NOT1-G	CCR4-NOT transcription complex subunit NOT1-G%2C putative	53	43	78	26	4		124.16	78.7736	112.634	86.6323	327.359
PF3D7_1103900		RIIa domain-containing protein%2C putative	0	0	0	5	0		0	0	0	16.6601	0
PF3D7_1104000		phenylalanine--tRNA ligase beta subunit	41	44	75	8	0		96.0487	80.6056	108.302	26.6561	0
PF3D7_1104100	SYN13	syntaxin%2C Qa-SNARE family	83	99	140	42	0		194.44	181.363	202.163	139.944	0
PF3D7_1104200	SNF2L	chromatin remodeling protein	96	98	146	20	3		224.894	179.531	210.827	66.6402	245.519
PF3D7_1104300		conserved Plasmodium protein%2C unknown function	38	39	83	58	0		89.0207	71.4458	119.854	193.257	0
PF3D7_1104400	Trx-mero	thioredoxin-like mero protein	158	401	402	27	0		370.139	734.61	580.496	89.9643	0
PF3D7_1104500		WD repeat-containing protein%2C putative	1	0	1	28	0		2.34265	0	1.44402	93.2963	0
PF3D7_1104600		radial spoke head protein%2C putative	2	0	3	12	3		4.6853	0	4.33206	39.9841	245.519
PF3D7_1104700	RPC25	DNA-directed RNA polymerase III subunit RPC8%2C putative	57	45	84	74	3		133.531	82.4375	121.298	246.569	245.519
PF3D7_1104800		metabolite/drug transporter%2C putative	44	39	66	14	0		103.077	71.4458	95.3053	46.6482	0
PF3D7_1104900		calcium/calmodulin-dependent protein kinase%2C putative	148	172	137	13	14		346.712	315.094	197.831	43.3162	1145.76
PF3D7_1105000	H4	histone H4	767	901	1363	418	26		1796.81	1650.58	1968.2	1392.78	2127.83
PF3D7_1105100	H2B	histone H2B	321	191	580	168	1		751.991	349.901	837.532	559.778	81.8398
PF3D7_1105200	WDR8	WD repeat-containing protein WRAP73%2C putative	7	7	14	10	0		16.3986	12.8236	20.2163	33.3201	0
PF3D7_1105300		conserved Plasmodium protein%2C unknown function	80	79	150	10	0		187.412	144.724	216.603	33.3201	0
PF3D7_1105400	RPS4	40S ribosomal protein S4%2C putative	524	71	800	139	1		1227.55	130.068	1155.22	463.15	81.8398
PF3D7_1105500	CEN4	centrin-4	70	88	204	130	3		163.986	161.211	294.58	433.162	245.519
PF3D7_1105600	PTEX88	translocon component PTEX88	270	125	184	16	3		632.516	228.993	265.7	53.3122	245.519
PF3D7_1105700	RTCB	tRNA-splicing ligase RtcB%2C putative	36	42	35	21	0		84.3354	76.9417	50.5407	69.9722	0
PF3D7_1105800		conserved Apicomplexan protein%2C unknown function	140	139	251	24	2		327.971	254.64	362.449	79.9683	163.68
PF3D7_1105900		conserved Plasmodium membrane protein%2C unknown function	0	0	0	0	0		0	0	0	0	0
PF3D7_1106000	RUVB2	RuvB-like helicase 2	38	38	58	20	4		89.0207	69.6139	83.7532	66.6402	327.359
PF3D7_1106100		ribosomal protein S15%2C apicoplast%2C putative	25	22	76	23	2		58.5663	40.3028	109.746	76.6363	163.68
PF3D7_1106200		conserved Plasmodium protein%2C unknown function	28	11	81	11	0		65.5942	20.1514	116.966	36.6521	0
PF3D7_1106300	XRN1	5'-3' exoribonuclease 1%2C putative	48	93	95	31	2		112.447	170.371	137.182	103.292	163.68
PF3D7_1106400		conserved Plasmodium protein%2C unknown function	24	19	50	8	0		56.2236	34.8069	72.201	26.6561	0
PF3D7_1106500		conserved Plasmodium protein%2C unknown function	16	3	39	0	0		37.4824	5.49583	56.3168	0	0
PF3D7_1106600		DEAD/DEAH box helicase%2C putative	8	15	14	1	0		18.7412	27.4792	20.2163	3.33201	0
PF3D7_1106700	DNA2	DNA replication ATP-dependent helicase/nuclease DNA2%2C putative	18	8	59	10	0		42.1677	14.6556	85.1972	33.3201	0
PF3D7_1106800	pTKL	pseudo-tyrosine kinase-like protein	17	18	25	7	1		39.8251	32.975	36.1005	23.3241	81.8398
PF3D7_1106900		conserved Plasmodium protein%2C unknown function	5	7	13	25	0		11.7133	12.8236	18.7723	83.3003	0
PF3D7_1107000	LSM4	U6 snRNA-associated Sm-like protein LSm4%2C putative	36	44	72	34	1		84.3354	80.6056	103.969	113.288	81.8398
PF3D7_1107100		nucleic acid binding protein%2C putative	52	139	129	34	6		121.818	254.64	186.279	113.288	491.039
PF3D7_1107200		vacuolar fusion protein CCZ1%2C putative	63	79	72	32	1		147.587	144.724	103.969	106.624	81.8398
PF3D7_1107300	PAIP1	polyadenylate-binding protein-interacting protein 1%2C putative	197	470	348	81	14		461.502	861.014	502.519	269.893	1145.76
PF3D7_1107400	RAD51	DNA repair protein RAD51	20	2	45	514	0		46.853	3.66389	64.9809	1712.65	0
PF3D7_1107500		prefoldin%2C putative	41	17	50	12	1		96.0487	31.1431	72.201	39.9841	81.8398
PF3D7_1107600		coiled-coil domain-containing protein 40%2C putative	1	0	0	4	0		2.34265	0	0	13.328	0
PF3D7_1107700	PES	pescadillo homolog	74	37	79	19	0		173.356	67.782	114.078	63.3082	0
PF3D7_1107800	ApiAP2	heterochromatin-associated factor AP2-HF	419	672	558	190	26		981.57	1231.07	805.763	633.082	2127.83
PF3D7_1107900	MSCS	mechanosensitive ion channel protein%2C putative	7	1	12	15	0		16.3986	1.83194	17.3282	49.9802	0
PF3D7_1108000		IWS1-like protein%2C putative	17	2	33	10	2		39.8251	3.66389	47.6527	33.3201	163.68
PF3D7_1108100		conserved Plasmodium protein%2C unknown function	22	7	35	37	1		51.5383	12.8236	50.5407	123.284	81.8398
PF3D7_1108200	DTD	D-tyrosyl-tRNA(Tyr) deacylase	33	11	34	13	0		77.3075	20.1514	49.0967	43.3162	0
PF3D7_1108300	PCD	pterin-4a-carbinolamine dehydratase	67	48	107	29	3		156.958	87.9333	154.51	96.6283	245.519
PF3D7_1108400	CK2alpha	casein kinase 2%2C alpha subunit	191	292	435	36	2		447.446	534.928	628.149	119.952	163.68
PF3D7_1108500	SCS-alpha	succinate--CoA ligase [ADP-forming] subunit alpha%2C putative	117	168	303	156	0		274.09	307.767	437.538	519.794	0
PF3D7_1108600	ERC	endoplasmic reticulum-resident calcium binding protein	524	1614	1622	429	0		1227.55	2956.76	2342.2	1429.43	0
PF3D7_1108700	Pfj2	heat shock protein 40%2C type II	192	334	436	125	8		449.789	611.87	629.593	416.501	654.718
PF3D7_1108800		conserved Plasmodium protein%2C unknown function	0	0	1	1	0		0	0	1.44402	3.33201	0
PF3D7_1108900		tetratricopeptide repeat protein%2C putative	14	8	21	7	0		32.7971	14.6556	30.3244	23.3241	0
PF3D7_1109100		conserved Plasmodium protein%2C unknown function	1	1	3	67	0		2.34265	1.83194	4.33206	223.245	0
PF3D7_1109200		conserved Plasmodium protein%2C unknown function	3	0	1	10	0		7.02795	0	1.44402	33.3201	0
PF3D7_1109400	ENP1	essential nuclear protein 1%2C putative	157	37	139	97	2		367.796	67.782	200.719	323.205	163.68
PF3D7_1109900	RPL36	60S ribosomal protein L36	364	64	506	50	1		852.725	117.244	730.674	166.601	81.8398
PF3D7_1110000		conserved Plasmodium protein%2C unknown function	33	16	71	51	1		77.3075	29.3111	102.525	169.933	81.8398
PF3D7_1110100	C2DMA	C2 domain-containing membrane protein	6	9	13	5	0		14.0559	16.4875	18.7723	16.6601	0
PF3D7_1110200	PRPF6	pre-mRNA-processing factor 6%2C putative	69	88	107	23	1		161.643	161.211	154.51	76.6363	81.8398
PF3D7_1110300		G-patch domain-containing protein%2C putative	48	32	74	34	4		112.447	58.6222	106.858	113.288	327.359
PF3D7_1110400		RNA-binding protein%2C putative	202	285	243	36	8		473.215	522.104	350.897	119.952	654.718
PF3D7_1110500	VPS35	vacuolar protein sorting-associated protein 35%2C putative	76	189	164	98	2		178.041	346.238	236.819	326.537	163.68
PF3D7_1110600		ribosomal protein L11%2C mitochondrial%2C putative	27	20	76	9	8		63.2516	36.6389	109.746	29.9881	654.718
PF3D7_1110700	ALP1	actin-like protein%2C putative	45	97	154	19	14		105.419	177.699	222.379	63.3082	1145.76
PF3D7_1110800		conserved Plasmodium protein%2C unknown function	18	7	17	51	0		42.1677	12.8236	24.5483	169.933	0
PF3D7_1110900		ES2 protein%2C putative	38	41	78	35	8		89.0207	75.1097	112.634	116.62	654.718
PF3D7_1111000	NSUN2	RNA cytosine C(5)-methyltransferase NSUN2	23	14	35	34	5		53.881	25.6472	50.5407	113.288	409.199
PF3D7_1111100	RFC5	replication factor C subunit 5%2C putative	52	75	143	81	0		121.818	137.396	206.495	269.893	0
PF3D7_1111200		transcription elongation regulator 1-like protein%2C putative	8	8	16	12	0		18.7412	14.6556	23.1043	39.9841	0
PF3D7_1111300	BOS1	protein transport protein BOS1%2C putative	37	29	46	11	0		86.6781	53.1264	66.4249	36.6521	0
PF3D7_1111400		conserved Plasmodium protein%2C unknown function	13	31	29	31	0		30.4545	56.7903	41.8766	103.292	0
PF3D7_1111500		acylphosphatase%2C putative	60	80	138	69	1		140.559	146.556	199.275	229.909	81.8398
PF3D7_1111600		endonuclease/exonuclease/phosphatase family protein%2C putative	2	4	6	31	3		4.6853	7.32778	8.66412	103.292	245.519
PF3D7_1111700		conserved Plasmodium protein%2C unknown function	26	18	39	20	0		60.9089	32.975	56.3168	66.6402	0
PF3D7_1111800		peptidyl-prolyl cis-trans isomerase%2C putative	15	20	45	43	2		35.1398	36.6389	64.9809	143.277	163.68
PF3D7_1111900		Josephin domain-containing protein%2C putative	12	6	21	31	0		28.1118	10.9917	30.3244	103.292	0
PF3D7_1112000		conserved protein%2C unknown function	132	179	242	113	24		309.23	327.918	349.453	376.517	1964.15
PF3D7_1112100		protein kinase%2C putative	74	145	151	12	14		173.356	265.632	218.047	39.9841	1145.76
PF3D7_1112200	COQ4	ubiquinone biosynthesis protein COQ4%2C putative	0	2	0	1	0		0	3.66389	0	3.33201	0
PF3D7_1112300		conserved Plasmodium protein%2C unknown function	5	10	37	9	0		11.7133	18.3194	53.4288	29.9881	0
PF3D7_1112400		nucleic acid binding protein%2C putative	55	14	101	40	0		128.846	25.6472	145.846	133.28	0
PF3D7_1112500		RNA transcription%2C translation and transport factor protein%2C putative	41	22	50	38	0		96.0487	40.3028	72.201	126.616	0
PF3D7_1112600		ATPase%2C putative	14	22	37	23	1		32.7971	40.3028	53.4288	76.6363	81.8398
PF3D7_1112700		conserved Plasmodium protein%2C unknown function	9	14	15	27	0		21.0839	25.6472	21.6603	89.9643	0
PF3D7_1112800		conserved protein%2C unknown function	5	3	6	3	0		11.7133	5.49583	8.66412	9.99603	0
PF3D7_1112900		conserved protein%2C unknown function	14	1	11	3	0		32.7971	1.83194	15.8842	9.99603	0
PF3D7_1113000		conserved Plasmodium protein%2C unknown function	17	18	50	0	0		39.8251	32.975	72.201	0	0
PF3D7_1113100	PRL	protein tyrosine phosphatase	359	529	486	54	9		841.011	969.099	701.794	179.929	736.558
PF3D7_1113200		conserved Plasmodium protein%2C unknown function	53	61	112	13	0		124.16	111.749	161.73	43.3162	0
PF3D7_1113300	UGT	UDP-galactose transporter%2C putative	161	618	447	116	1		377.167	1132.14	645.477	386.513	81.8398
PF3D7_1113400	DSK2	ubiquitin domain-containing protein DSK2%2C putative	28	9	50	15	0		65.5942	16.4875	72.201	49.9802	0
PF3D7_1113500		GTP-binding protein%2C putative	4	2	3	1	0		9.3706	3.66389	4.33206	3.33201	0
PF3D7_1113600		conserved Plasmodium protein%2C unknown function	46	43	64	11	1		107.762	78.7736	92.4173	36.6521	81.8398
PF3D7_1113700	GLO1	glyoxalase I	24	6	41	29	0		56.2236	10.9917	59.2048	96.6283	0
PF3D7_1113800		conserved Plasmodium membrane protein%2C unknown function	82	281	259	33	1		192.097	514.776	374.001	109.956	81.8398
PF3D7_1113900	MAPK2	mitogen-activated protein kinase 2	3	0	0	15	0		7.02795	0	0	49.9802	0
PF3D7_1114000		dynein light chain Tctex-type%2C putative	0	0	0	9	0		0	0	0	29.9881	0
PF3D7_1114100	ROM1	rhomboid protease ROM1	58	86	79	16	26		135.874	157.547	114.078	53.3122	2127.83
PF3D7_1114200		GTPase-activating protein%2C putative	40	8	18	7	0		93.706	14.6556	25.9924	23.3241	0
PF3D7_1114400		RAP protein%2C putative	8	15	20	4	0		18.7412	27.4792	28.8804	13.328	0
PF3D7_1114500		conserved Plasmodium protein%2C unknown function	12	9	24	37	0		28.1118	16.4875	34.6565	123.284	0
PF3D7_1114600		conserved Plasmodium protein%2C unknown function	0	0	0	2	0		0	0	0	6.66402	0
PF3D7_1114700	CLK3	cyclin-dependent-like kinase CLK3	112	256	260	72	0		262.377	468.978	375.445	239.905	0
PF3D7_1114800	G3PDH	glycerol-3-phosphate dehydrogenase%2C putative	2	2	1	3	0		4.6853	3.66389	1.44402	9.99603	0
PF3D7_1114900		filamin domain-containing protein%2C putative	1	3	10	0	0		2.34265	5.49583	14.4402	0	0
PF3D7_1115000		conserved protein%2C unknown function	67	158	209	28	1		156.958	289.447	301.8	93.2963	81.8398
PF3D7_1115100		conserved protein%2C unknown function	10	5	11	965	0		23.4265	9.15972	15.8842	3215.39	0
PF3D7_1115200	SET7	apical complex lysine methyltransferase%2C putative	100	270	228	467	1		234.265	494.625	329.237	1556.05	81.8398
PF3D7_1115300	FP2B	falcipain 2'	50	40	47	2	0		117.133	73.2778	67.869	6.66402	0
PF3D7_1115400	FP3	cysteine proteinase falcipain 3	245	946	597	77	12		573.949	1733.02	862.08	256.565	982.077
PF3D7_1115500	ApiAP2	AP2 domain transcription factor%2C putative	82	95	192	35	1		192.097	174.035	277.252	116.62	81.8398
PF3D7_1115600	CYP19B	peptidyl-prolyl cis-trans isomerase	406	1519	1282	20	0		951.116	2782.72	1851.23	66.6402	0
PF3D7_1115700	FP2A	falcipain 2	340	239	333	54	3		796.501	437.835	480.859	179.929	245.519
PF3D7_1115800		conserved Plasmodium protein%2C unknown function	241	97	180	6	0		564.579	177.699	259.924	19.9921	0
PF3D7_1115900	DHHC9	palmitoyltransferase DHHC9	72	97	116	57	7		168.671	177.699	167.506	189.925	572.878
PF3D7_1116000	RON4	rhoptry neck protein 4	257	199	605	2	1		602.061	364.557	873.632	6.66402	81.8398
PF3D7_1116100		serine esterase%2C putative	77	91	248	6	8		180.384	166.707	358.117	19.9921	654.718
PF3D7_1116200	PDX2	pyridoxine biosynthesis protein PDX2	0	0	1	1	0		0	0	1.44402	3.33201	0
PF3D7_1116300	CYP19C	peptidyl-prolyl cis-trans isomerase	39	48	77	55	0		91.3634	87.9333	111.19	183.261	0
PF3D7_1116400	SEC12	guanine nucleotide-exchange factor SEC12	44	14	76	32	0		103.077	25.6472	109.746	106.624	0
PF3D7_1116500	FT2	folate transporter 2	55	95	116	70	0		128.846	174.035	167.506	233.241	0
PF3D7_1116600	STT3	dolichyl-diphosphooligosaccharide--protein glycosyltransferase subunit STT3%2C putative	26	49	55	14	0		60.9089	89.7653	79.4211	46.6482	0
PF3D7_1116700	DPAP1	cathepsin C%2C homolog	176	76	160	21	8		412.306	139.228	231.043	69.9722	654.718
PF3D7_1116800	HSP101	chaperone protein ClpB2	241	23	176	7	6		564.579	42.1347	254.148	23.3241	491.039
PF3D7_1116900		conserved protein%2C unknown function	6	3	5	28	6		14.0559	5.49583	7.2201	93.2963	491.039
PF3D7_1117000		MFS domain-containing protein P115%2C putative	7	30	19	21	0		16.3986	54.9583	27.4364	69.9722	0
PF3D7_1117100	UCH54	ubiquitin carboxyl-terminal hydrolase UCH54	85	93	221	66	0		199.125	170.371	319.129	219.913	0
PF3D7_1117200		conserved Plasmodium protein%2C unknown function	1	1	4	1	0		2.34265	1.83194	5.77608	3.33201	0
PF3D7_1117300		conserved protein%2C unknown function	4	2	6	0	0		9.3706	3.66389	8.66412	0	0
PF3D7_1117400		conserved Plasmodium protein%2C unknown function	70	100	92	59	0		163.986	183.194	132.85	196.589	0
PF3D7_1117500	TyrRSapi	tyrosine--tRNA ligase	7	2	16	1	0		16.3986	3.66389	23.1043	3.33201	0
PF3D7_1117600	ICT1	peptidyl-tRNA hydrolase ICT1	28	28	41	21	0		65.5942	51.2945	59.2048	69.9722	0
PF3D7_1117700	RAN	GTP-binding nuclear protein RAN/TC4	488	292	1189	135	2		1143.21	534.928	1716.94	449.822	163.68
PF3D7_1117800	MLH	DNA mismatch repair protein MLH	33	45	63	25	0		77.3075	82.4375	90.9733	83.3003	0
PF3D7_1117900		conserved Plasmodium protein%2C unknown function	50	125	95	37	0		117.133	228.993	137.182	123.284	0
PF3D7_1118000		conserved Plasmodium protein%2C unknown function	6	7	17	6	0		14.0559	12.8236	24.5483	19.9921	0
PF3D7_1118100	AP1S	AP-1 complex subunit sigma%2C putative	74	57	118	85	0		173.356	104.421	170.394	283.221	0
PF3D7_1118200		heat shock protein 90%2C putative	66	45	85	182	3		154.615	82.4375	122.742	606.426	245.519
PF3D7_1118300		insulinase%2C putative	90	133	148	32	2		210.839	243.649	213.715	106.624	163.68
PF3D7_1118400	HAD4	haloacid dehalogenase-like hydrolase%2C putative	51	45	146	40	2		119.475	82.4375	210.827	133.28	163.68
PF3D7_1118500	NOP56	nucleolar protein 56%2C putative	25	36	46	20	2		58.5663	65.95	66.4249	66.6402	163.68
PF3D7_1118600	MYST	histone acetyltransferase MYST	62	26	59	46	7		145.244	47.6306	85.1972	153.273	572.878
PF3D7_1118700	MLC-B	myosin light chain B	139	220	284	45	2		325.628	403.028	410.102	149.941	163.68
PF3D7_1118800	ARC40	actin-related protein 2/3 complex subunit 1%2C putative	2	1	0	14	0		4.6853	1.83194	0	46.6482	0
PF3D7_1118900		conserved protein%2C unknown function	5	2	6	158	0		11.7133	3.66389	8.66412	526.458	0
PF3D7_1119000		acyl-CoA-binding protein%2C putative	77	251	247	62	1		180.384	459.818	356.673	206.585	81.8398
PF3D7_1119100		tRNA m(1)G methyltransferase%2C putative	27	9	30	79	1		63.2516	16.4875	43.3206	263.229	81.8398
PF3D7_1119200		conserved protein%2C unknown function	31	30	29	178	0		72.6222	54.9583	41.8766	593.098	0
PF3D7_1119300	U2AF1	splicing factor U2AF small subunit%2C putative	26	18	34	2	0		60.9089	32.975	49.0967	6.66402	0
PF3D7_1119400		ubiquitin-protein ligase%2C putative	68	200	120	48	3		159.3	366.389	173.282	159.937	245.519
PF3D7_1119500		AP-4 complex subunit mu%2C putative	9	35	54	27	0		21.0839	64.1181	77.9771	89.9643	0
PF3D7_1119600		ATP-dependent zinc metalloprotease FTSH%2C putative	29	40	50	5	0		67.9369	73.2778	72.201	16.6601	0
PF3D7_1119700		conserved Plasmodium protein%2C unknown function	100	62	65	131	5		234.265	113.581	93.8613	436.494	409.199
PF3D7_1119800	ASF1	alternative splicing factor ASF-1%2C putative	53	5	98	27	0		124.16	9.15972	141.514	89.9643	0
PF3D7_1119900	SEC16	protein transport protein SEC16%2C putative	53	111	120	22	0		124.16	203.346	173.282	73.3043	0
PF3D7_1120000		conserved protein%2C unknown function	81	21	86	13	13		189.755	38.4708	124.186	43.3162	1063.92
PF3D7_1120100	PGM1	phosphoglycerate mutase%2C putative	683	549	1101	143	1		1600.03	1005.74	1589.87	476.478	81.8398
PF3D7_1120200		conserved Plasmodium protein%2C unknown function	73	59	152	37	3		171.013	108.085	219.491	123.284	245.519
PF3D7_1120300	MIT1	CorA-like Mg2+ transporter protein%2C putative	99	88	144	20	1		231.922	161.211	207.939	66.6402	81.8398
PF3D7_1120400		alpha/beta hydrolase fold domain containing protein%2C putative	10	10	18	6	0		23.4265	18.3194	25.9924	19.9921	0
PF3D7_1120500		tRNA nucleotidyltransferase%2C putative	54	95	101	38	18		126.503	174.035	145.846	126.616	1473.12
PF3D7_1120600		DDRGK domain-containing protein%2C putative	3	10	14	5	0		7.02795	18.3194	20.2163	16.6601	0
PF3D7_1120700		conserved Plasmodium protein%2C unknown function	31	45	61	357	4		72.6222	82.4375	88.0852	1189.53	327.359
PF3D7_1120800		conserved Plasmodium protein%2C unknown function	0	0	0	0	0		0	0	0	0	0
PF3D7_1120900	HSBP	heat shock factor-binding protein 1	99	69	151	117	0		231.922	126.404	218.047	389.845	0
PF3D7_1121000	DHHC3	palmitoyltransferase DHHC3	26	70	44	68	4		60.9089	128.236	63.5369	226.577	327.359
PF3D7_1121100		conserved protein%2C unknown function	87	137	168	7	0		203.811	250.976	242.595	23.3241	0
PF3D7_1121200		conserved protein%2C unknown function	8	14	12	9	0		18.7412	25.6472	17.3282	29.9881	0
PF3D7_1121300	TKL2	tyrosine kinase-like protein	62	34	161	1	0		145.244	62.2861	232.487	3.33201	0
PF3D7_1121400		WD repeat-containing protein%2C putative	2	1	3	59	0		4.6853	1.83194	4.33206	196.589	0
PF3D7_1121500		conserved protein%2C unknown function	2	0	10	1	0		4.6853	0	14.4402	3.33201	0
PF3D7_1121600	EXP1	parasitophorous vacuole membrane antigen QF 116	1928	1012	2165	40	9		4516.63	1853.93	3126.3	133.28	736.558
PF3D7_1121700	GCN20	ABC transporter F family member 2	68	42	71	19	7		159.3	76.9417	102.525	63.3082	572.878
PF3D7_1121800		peptidase M16%2C putative	6	1	5	2	0		14.0559	1.83194	7.2201	6.66402	0
PF3D7_1121900	PDK1	3-phosphoinositide-dependent protein kinase 1	12	34	43	10	0		28.1118	62.2861	62.0929	33.3201	0
PF3D7_1122000		conserved protein%2C unknown function	21	23	42	26	1		49.1957	42.1347	60.6489	86.6323	81.8398
PF3D7_1122100	GPI16	GPI transamidase component GPI16%2C putative	34	42	54	29	0		79.6501	76.9417	77.9771	96.6283	0
PF3D7_1122200	JmjC3	JmjC domain-containing protein 3	58	44	73	170	0		135.874	80.6056	105.413	566.442	0
PF3D7_1122300		conserved Plasmodium protein%2C unknown function	6	5	8	7	0		14.0559	9.15972	11.5522	23.3241	0
PF3D7_1122400		conserved Plasmodium protein%2C unknown function	42	44	48	13	0		98.3913	80.6056	69.313	43.3162	0
PF3D7_1122500	KIC10	Kelch13 interaction candidate KIC10	6	15	11	2	0		14.0559	27.4792	15.8842	6.66402	0
PF3D7_1122600		conserved Plasmodium protein%2C unknown function	51	93	112	34	2		119.475	170.371	161.73	113.288	163.68
PF3D7_1122700		conserved Plasmodium protein%2C unknown function	106	432	292	43	2		248.321	791.4	421.654	143.277	163.68
PF3D7_1122800	CDPK6	calcium-dependent protein kinase 6	22	6	23	15	10		51.5383	10.9917	33.2125	49.9802	818.398
PF3D7_1122900		dynein heavy chain%2C putative	1	1	4	11	1		2.34265	1.83194	5.77608	36.6521	81.8398
PF3D7_1123000		conserved Plasmodium protein%2C unknown function	98	74	163	57	6		229.58	135.564	235.375	189.925	491.039
PF3D7_1123100	CDPK7	calcium-dependent protein kinase 7	105	100	157	29	9		245.978	183.194	226.711	96.6283	736.558
PF3D7_1123200	LRR11	F-box protein FBXL2%2C putative	31	34	55	27	0		72.6222	62.2861	79.4211	89.9643	0
PF3D7_1123300		RING zinc finger protein%2C putative	83	134	156	23	8		194.44	245.481	225.267	76.6363	654.718
PF3D7_1123400	ERF3	eukaryotic peptide chain release factor GTP-binding subunit%2C putative	109	55	135	63	0		255.349	100.757	194.943	209.917	0
PF3D7_1123500	GP2	golgi protein 2	73	103	85	21	2		171.013	188.69	122.742	69.9722	163.68
PF3D7_1123600		RAP protein%2C putative	24	25	29	35	5		56.2236	45.7986	41.8766	116.62	409.199
PF3D7_1123700		ribosomal protein L37%2C mitochondrial%2C putative	29	20	51	72	0		67.9369	36.6389	73.645	239.905	0
PF3D7_1123800	SMC5	structural maintenance of chromosomes protein 5%2C putative	28	45	80	15	1		65.5942	82.4375	115.522	49.9802	81.8398
PF3D7_1123900	SNU13	13 kDa ribonucleoprotein-associated protein%2C putative	148	76	113	53	0		346.712	139.228	163.174	176.597	0
PF3D7_1124000	ERO1	endoplasmic reticulum oxidoreductin%2C putative	98	344	239	181	2		229.58	630.189	345.121	603.094	163.68
PF3D7_1124100	BDCP	BEACH domain-containing protein%2C putative	73	143	151	26	2		171.013	261.968	218.047	86.6323	163.68
PF3D7_1124200		thioredoxin-like protein%2C putative	64	78	134	77	1		149.93	142.892	193.499	256.565	81.8398
PF3D7_1124300	BDP7	bromodomain protein 7	78	95	148	33	2		182.727	174.035	213.715	109.956	163.68
PF3D7_1124400	LSM1	U6 snRNA-associated Sm-like protein LSm1%2C putative	43	19	70	274	2		100.734	34.8069	101.081	912.971	163.68
PF3D7_1124500	pdhA	pyruvate dehydrogenase E1 component subunit alpha	19	15	25	78	0		44.5104	27.4792	36.1005	259.897	0
PF3D7_1124600	EK	ethanolamine kinase	293	663	542	104	2		686.396	1214.58	782.659	346.529	163.68
PF3D7_1124700	MGE1	GrpE protein homolog%2C mitochondrial%2C putative	44	20	52	48	0		103.077	36.6389	75.0891	159.937	0
PF3D7_1124800	RRS1	ribosome biogenesis regulatory protein%2C putative	74	40	63	67	2		173.356	73.2778	90.9733	223.245	163.68
PF3D7_1124900	RPL35	60S ribosomal protein L35%2C putative	370	106	570	760	2		866.781	194.186	823.092	2532.33	163.68
PF3D7_1125000		conserved protein%2C unknown function	32	88	76	83	10		74.9648	161.211	109.746	276.557	818.398
PF3D7_1125100	ICAP2	ATP synthase F0 subunit b-like protein%2C putative	29	29	86	55	4		67.9369	53.1264	124.186	183.261	327.359
PF3D7_1125200		ubiquitin-like domain-containing protein%2C putative	29	32	18	29	2		67.9369	58.6222	25.9924	96.6283	163.68
PF3D7_1125300	mtRNAP	DNA-directed RNA polymerase	23	4	32	19	8		53.881	7.32778	46.2087	63.3082	654.718
PF3D7_1125400	TIM44	mitochondrial import inner membrane translocase subunit TIM44%2C putative	36	21	53	25	1		84.3354	38.4708	76.5331	83.3003	81.8398
PF3D7_1125500	SNRPD1	small nuclear ribonucleoprotein Sm D1%2C putative	61	27	59	13	1		142.902	49.4625	85.1972	43.3162	81.8398
PF3D7_1125600	C4AP1	respiratory chain complex 4 associated protein 1	103	91	196	92	0		241.293	166.707	283.028	306.545	0
PF3D7_1125700		kelch domain-containing protein%2C putative	130	197	144	5	4		304.545	360.893	207.939	16.6601	327.359
PF3D7_1125800		kelch domain-containing protein%2C putative	140	291	201	5	1		327.971	533.096	290.248	16.6601	81.8398
PF3D7_1125900		XTBD domain-containing protein%2C putative	83	65	99	33	0		194.44	119.076	142.958	109.956	0
PF3D7_1126000	ThrRS	threonine--tRNA ligase	103	140	160	22	0		241.293	256.472	231.043	73.3043	0
PF3D7_1126100	ATG7	autophagy-related protein 7%2C putative	21	1	32	11	0		49.1957	1.83194	46.2087	36.6521	0
PF3D7_1126200	RPS18	40S ribosomal protein S18%2C putative	16	3	29	27	1		37.4824	5.49583	41.8766	89.9643	81.8398
PF3D7_1126300		DnaJ protein%2C putative	32	20	58	27	2		74.9648	36.6389	83.7532	89.9643	163.68
PF3D7_1126400	MED21	mediator of RNA polymerase II transcription subunit 21%2C putative	26	14	25	36	1		60.9089	25.6472	36.1005	119.952	81.8398
PF3D7_1126500		WD repeat-containing protein%2C putative	55	45	66	25	0		128.846	82.4375	95.3053	83.3003	0
PF3D7_1126600		steryl ester hydrolase%2C putative	54	30	45	17	5		126.503	54.9583	64.9809	56.6442	409.199
PF3D7_1126700	ATG23	conserved Plasmodium protein%2C unknown function	221	149	285	61	0		517.726	272.96	411.546	203.253	0
PF3D7_1126800	SR-MG	alternative splicing factor SR-MG%2C putative	3	1	4	5	0		7.02795	1.83194	5.77608	16.6601	0
PF3D7_1126900	SNRPF	small nuclear ribonucleoprotein F%2C putative	72	37	85	33	1		168.671	67.782	122.742	109.956	81.8398
PF3D7_1127000		protein phosphatase%2C putative	16	12	28	2	0		37.4824	21.9833	40.4326	6.66402	0
PF3D7_1127100	dUTPase	dUTP pyrophosphatase	76	123	198	46	0		178.041	225.329	285.916	153.273	0
PF3D7_1127200		conserved Plasmodium protein%2C unknown function	0	0	0	0	0		0	0	0	0	0
PF3D7_1127300		tRNA (guanine-N(7)-)-methyltransferase%2C putative	43	20	55	17	0		100.734	36.6389	79.4211	56.6442	0
PF3D7_1127400		conserved Plasmodium protein%2C unknown function	26	30	39	34	1		60.9089	54.9583	56.3168	113.288	81.8398
PF3D7_1127500		protein disulfide-isomerase%2C putative	62	192	93	159	1		145.244	351.733	134.294	529.79	81.8398
PF3D7_1127600		CRAL/TRIO domain-containing protein%2C putative	85	27	115	283	0		199.125	49.4625	166.062	942.959	0
PF3D7_1127700		conserved Plasmodium protein%2C unknown function	0	0	0	19	0		0	0	0	63.3082	0
PF3D7_1127800		TFIIS central domain-containing protein%2C putative	35	7	56	9	2		81.9928	12.8236	80.8651	29.9881	163.68
PF3D7_1127900		conserved Plasmodium protein%2C unknown function	26	8	37	102	2		60.9089	14.6556	53.4288	339.865	163.68
PF3D7_1128000		conserved Plasmodium protein%2C unknown function	39	39	118	24	6		91.3634	71.4458	170.394	79.9683	491.039
PF3D7_1128100		prefoldin subunit 5%2C putative	91	121	223	109	2		213.181	221.665	322.017	363.189	163.68
PF3D7_1128200	MBF1	multiprotein-bridging factor 1%2C putative	24	21	58	32	1		56.2236	38.4708	83.7532	106.624	81.8398
PF3D7_1128300	PFK11	ATP-dependent 6-phosphofructokinase	2	4	1	45	0		4.6853	7.32778	1.44402	149.941	0
PF3D7_1128400	FPPS/GGPPS	bifunctional farnesyl/geranylgeranyl diphosphate synthase	32	5	54	8	0		74.9648	9.15972	77.9771	26.6561	0
PF3D7_1128500	mHCF101	Fe-S cluster assembly factor HCF101%2C putative	10	23	30	20	1		23.4265	42.1347	43.3206	66.6402	81.8398
PF3D7_1128600	NOT2	CCR4-NOT transcription complex subunit 2%2C putative	11	10	9	93	1		25.7692	18.3194	12.9962	309.877	81.8398
PF3D7_1128700	GPI8	GPI-anchor transamidase%2C putative	36	70	89	133	0		84.3354	128.236	128.518	443.158	0
PF3D7_1128900		conserved protein%2C unknown function	129	45	324	71	0		302.202	82.4375	467.863	236.573	0
PF3D7_1129000	SPDS	spermidine synthase	107	184	258	29	0		250.664	337.078	372.557	96.6283	0
PF3D7_1129100	PV1	parasitophorous vacuolar protein 1	845	765	834	277	44		1979.54	1401.44	1204.31	922.967	3600.95
PF3D7_1129200	RPN7	26S proteasome regulatory subunit RPN7%2C putative	150	271	484	44	1		351.398	496.457	698.906	146.609	81.8398
PF3D7_1129300		conserved Plasmodium protein%2C unknown function	49	66	83	1	0		114.79	120.908	119.854	3.33201	0
PF3D7_1129400	NSUN3	RNA cytosine C(5)-methyltransferase%2C putative	54	32	49	15	1		126.503	58.6222	70.757	49.9802	81.8398
PF3D7_1129500		A/G-specific adenine glycosylase%2C putative	21	43	61	62	1		49.1957	78.7736	88.0852	206.585	81.8398
PF3D7_1129600		phosphatidylinositol-4-phosphate 5-kinase%2C putative	11	9	15	103	2		25.7692	16.4875	21.6603	343.197	163.68
PF3D7_1129700		conserved Plasmodium protein%2C unknown function	47	77	98	7	0		110.105	141.06	141.514	23.3241	0
PF3D7_1129800		conserved Plasmodium protein%2C unknown function	64	35	78	28	0		149.93	64.1181	112.634	93.2963	0
PF3D7_1129900	MFR5	apicomplexan amino acid transporter ApiAT4	54	5	74	38	0		126.503	9.15972	106.858	126.616	0
PF3D7_1130000	PAGM	phosphoacetylglucosamine mutase%2C putative	22	42	33	12	1		51.5383	76.9417	47.6527	39.9841	81.8398
PF3D7_1130100	RPL38	60S ribosomal protein L38	449	253	773	161	1		1051.85	463.482	1116.23	536.454	81.8398
PF3D7_1130200	PfP0	60S ribosomal protein P0	690	225	1206	228	11		1616.43	412.188	1741.49	759.699	900.237
PF3D7_1130400	RPT5	26S proteasome AAA-ATPase subunit RPT5%2C putative	184	280	409	124	2		431.048	512.945	590.604	413.169	163.68
PF3D7_1130500	COG2	conserved oligomeric Golgi complex subunit 2%2C putative	32	81	84	6	3		74.9648	148.388	121.298	19.9921	245.519
PF3D7_1130600		tRNA:m(4)X modification enzyme TRM13%2C putative	24	20	35	15	1		56.2236	36.6389	50.5407	49.9802	81.8398
PF3D7_1130700	SMC1	structural maintenance of chromosomes protein 1%2C putative	46	114	103	28	0		107.762	208.842	148.734	93.2963	0
PF3D7_1130800		armadillo repeat protein PF16%2C putative	2	0	2	45	0		4.6853	0	2.88804	149.941	0
PF3D7_1130900		conserved Plasmodium protein%2C unknown function	12	5	18	13	0		28.1118	9.15972	25.9924	43.3162	0
PF3D7_1131000		RNA-binding protein s1%2C putative	18	30	22	9	1		42.1677	54.9583	31.7684	29.9881	81.8398
PF3D7_1131100	SR1	serpentine receptor 1%2C putative	60	299	206	135	2		140.559	547.751	297.468	449.822	163.68
PF3D7_1131200		conserved Plasmodium protein%2C unknown function	70	74	108	82	2		163.986	135.564	155.954	273.225	163.68
PF3D7_1131300		conserved Plasmodium protein%2C unknown function	13	14	21	28	0		30.4545	25.6472	30.3244	93.2963	0
PF3D7_1131400		conserved Plasmodium protein%2C unknown function	10	14	18	13	0		23.4265	25.6472	25.9924	43.3162	0
PF3D7_1131500		conserved Plasmodium protein%2C unknown function	0	0	0	1	0		0	0	0	3.33201	0
PF3D7_1131600		kelch domain-containing protein%2C putative	3	0	1	4	0		7.02795	0	1.44402	13.328	0
PF3D7_1131700		conserved Plasmodium protein%2C unknown function	0	0	0	1	0		0	0	0	3.33201	0
PF3D7_1131800		oxysterol-binding protein%2C putative	88	129	123	152	10		206.153	236.321	177.615	506.466	818.398
PF3D7_1131900		conserved Plasmodium protein%2C unknown function	0	0	0	0	0		0	0	0	0	0
PF3D7_1132000		ubiquitin-like protein%2C putative	73	98	119	23	8		171.013	179.531	171.838	76.6363	654.718
PF3D7_1132100		RNA-binding protein%2C putative	0	0	0	3	0		0	0	0	9.99603	0
PF3D7_1132200	TCP1	T-complex protein 1 subunit alpha	61	9	84	117	0		142.902	16.4875	121.298	389.845	0
PF3D7_1132300		nucleic acid binding protein%2C putative	21	6	45	147	1		49.1957	10.9917	64.9809	489.806	81.8398
PF3D7_1132400		conserved Plasmodium membrane protein%2C unknown function	56	35	128	65	2		131.188	64.1181	184.835	216.581	163.68
PF3D7_1132500		amino acid transporter%2C putative	2	0	2	3	0		4.6853	0	2.88804	9.99603	0
PF3D7_1132600	PRP38A	pre-mRNA-splicing factor 38A%2C putative	57	54	146	20	1		133.531	98.925	210.827	66.6402	81.8398
PF3D7_1132700	mRPL2	50S ribosomal protein L2%2C putative	5	1	17	11	0		11.7133	1.83194	24.5483	36.6521	0
PF3D7_1132800	AQP	aquaglyceroporin	587	1442	1239	46	3		1375.14	2641.66	1789.14	153.273	245.519
PF3D7_1132900	GCVH	glycine cleavage system H protein	24	12	27	8	0		56.2236	21.9833	38.9886	26.6561	0
PF3D7_1133000		conserved Plasmodium protein%2C unknown function	196	124	401	1021	8		459.159	227.161	579.052	3401.98	654.718
PF3D7_1133100		conserved Plasmodium protein%2C unknown function	63	45	66	16	1		147.587	82.4375	95.3053	53.3122	81.8398
PF3D7_1133200		conserved Plasmodium protein%2C unknown function	79	233	239	18	0		185.069	426.843	345.121	59.9762	0
PF3D7_1133300	CDC50B	cell division control protein CDC50B	111	132	285	0	0		260.034	241.817	411.546	0	0
PF3D7_1133400	AMA1	apical membrane antigen 1	239	627	238	5	60		559.893	1148.63	343.677	16.6601	4910.39
PF3D7_1133500		conserved protein%2C unknown function	14	0	20	10	1		32.7971	0	28.8804	33.3201	81.8398
PF3D7_1133600		conserved Plasmodium protein%2C unknown function	11	9	10	18	0		25.7692	16.4875	14.4402	59.9762	0
PF3D7_1133700		FHA domain-containing protein%2C putative	75	19	24	8	1		175.699	34.8069	34.6565	26.6561	81.8398
PF3D7_1133800	U5MTase	RNA (uracil-5-)methyltransferase	68	35	158	137	1		159.3	64.1181	228.155	456.486	81.8398
PF3D7_1133900		conserved Plasmodium protein%2C unknown function	40	165	82	8	0		93.706	302.271	118.41	26.6561	0
PF3D7_1134000	HSP70-3	heat shock protein 70	147	179	150	143	26		344.37	327.918	216.603	476.478	2127.83
PF3D7_1134100	PDI-11	protein disulfide-isomerase%2C putative	80	323	215	34	0		187.412	591.718	310.464	113.288	0
PF3D7_1134200		conserved Plasmodium protein%2C unknown function	42	40	38	13	0		98.3913	73.2778	54.8728	43.3162	0
PF3D7_1134300	EMMA1	erythrocyte membrane and merozoite antigen EMMA1	44	107	95	7	0		103.077	196.018	137.182	23.3241	0
PF3D7_1134400		WPP motif-containing protein%2C putative	12	28	36	34	0		28.1118	51.2945	51.9847	113.288	0
PF3D7_1134500		alpha/beta hydrolase%2C putative	28	17	55	4	1		65.5942	31.1431	79.4211	13.328	81.8398
PF3D7_1134600	ZNF4	CCCH-type zinc finger protein ZNF4	10	15	10	6	1		23.4265	27.4792	14.4402	19.9921	81.8398
PF3D7_1134700	RPA2	DNA-directed RNA polymerase I subunit RPA2%2C putative	52	10	42	21	0		121.818	18.3194	60.6489	69.9722	0
PF3D7_1134800		coatomer subunit delta	81	24	149	34	0		189.755	43.9667	215.159	113.288	0
PF3D7_1134900		conserved Plasmodium protein%2C unknown function	2	0	0	1	0		4.6853	0	0	3.33201	0
PF3D7_1135000		PQ-loop repeat-containing protein	49	81	76	163	0		114.79	148.388	109.746	543.118	0
PF3D7_1135100	PPM8	protein phosphatase PPM8%2C putative	60	31	95	66	0		140.559	56.7903	137.182	219.913	0
PF3D7_1135300	PMRT1	plasma membrane resident transporter 1	15	31	31	5	0		35.1398	56.7903	44.7646	16.6601	0
PF3D7_1135400		HotDog domain-containing protein%2C putative	3	0	3	2	0		7.02795	0	4.33206	6.66402	0
PF3D7_1135500		RNA-binding protein%2C putative	1	5	6	13	0		2.34265	9.15972	8.66412	43.3162	0
PF3D7_1135600	CAPD3	condensin-2 complex subunit D3%2C putative	9	25	26	35	0		21.0839	45.7986	37.5445	116.62	0
PF3D7_1135700		conserved Plasmodium protein%2C unknown function	43	27	72	15	0		100.734	49.4625	103.969	49.9802	0
PF3D7_1135800		conserved Plasmodium protein%2C unknown function	21	17	27	21	1		49.1957	31.1431	38.9886	69.9722	81.8398
PF3D7_1135900		3-oxo-5-alpha-steroid 4-dehydrogenase%2C putative	60	55	161	43	1		140.559	100.757	232.487	143.277	81.8398
PF3D7_1136000		conserved Plasmodium protein%2C unknown function	31	144	99	23	5		72.6222	263.8	142.958	76.6363	409.199
PF3D7_1136100		conserved Plasmodium protein%2C unknown function	1	1	2	72	0		2.34265	1.83194	2.88804	239.905	0
PF3D7_1136200		conserved Plasmodium protein%2C unknown function	125	304	306	11	2		292.831	556.911	441.87	36.6521	163.68
PF3D7_1136300	TSN	tudor staphylococcal nuclease	116	246	221	39	0		271.747	450.658	319.129	129.948	0
PF3D7_1136400	SRP72	signal recognition particle subunit SRP72%2C putative	91	32	150	18	0		213.181	58.6222	216.603	59.9762	0
PF3D7_1136500	CK1	casein kinase 1	442	520	679	224	2		1035.45	952.611	980.49	746.371	163.68
PF3D7_1136600		conserved Plasmodium protein%2C unknown function	40	15	38	8	0		93.706	27.4792	54.8728	26.6561	0
PF3D7_1136700	AIP	armadillo-interacting protein AIP	111	150	223	21	3		260.034	274.792	322.017	69.9722	245.519
PF3D7_1136800		DnaJ protein%2C putative	91	123	133	33	4		213.181	225.329	192.055	109.956	327.359
PF3D7_1136900	SUB2	subtilisin-like protease 2	85	151	67	8	5		199.125	276.624	96.7494	26.6561	409.199
PF3D7_1137100		ribosomal protein S9%2C mitochondrial%2C putative	24	8	35	8	1		56.2236	14.6556	50.5407	26.6561	81.8398
PF3D7_1137200	AEP	apical exonemal protein	77	48	98	25	0		180.384	87.9333	141.514	83.3003	0
PF3D7_1137300		CLPTM1 domain-containing protein%2C putative	73	85	94	66	1		171.013	155.715	135.738	219.913	81.8398
PF3D7_1137400		regulator of chromosome condensation%2C putative	20	3	34	23	1		46.853	5.49583	49.0967	76.6363	81.8398
PF3D7_1137500		ribosomal protein S14%2C apicoplast%2C putative	69	143	193	132	4		161.643	261.968	278.696	439.826	327.359
PF3D7_1137600		conserved Plasmodium protein%2C unknown function	2	0	1	11	0		4.6853	0	1.44402	36.6521	0
PF3D7_1137700		calcium-binding protein%2C putative	1	0	3	19	0		2.34265	0	4.33206	63.3082	0
PF3D7_1137800	SPELD	sporozoite surface protein essential for liver stage development%2C putative	0	0	0	0	0		0	0	0	0	0
PF3D7_1137900		conserved Plasmodium protein%2C unknown function	1	1	1	15	0		2.34265	1.83194	1.44402	49.9802	0
PF3D7_1138000		conserved Plasmodium protein%2C unknown function	34	50	118	3	0		79.6501	91.5972	170.394	9.99603	0
PF3D7_1138100	URM1	ubiquitin-related modifier 1%2C putative	26	23	58	7	0		60.9089	42.1347	83.7532	23.3241	0
PF3D7_1138200		conserved protein%2C unknown function	8	26	34	1	0		18.7412	47.6306	49.0967	3.33201	0
PF3D7_1138300		conserved protein%2C unknown function	0	1	0	7	0		0	1.83194	0	23.3241	0
PF3D7_1138350		conserved protein%2C unknown function	8	6	8	68	1		18.7412	10.9917	11.5522	226.577	81.8398
PF3D7_1138400	GCalpha	guanylyl cyclase alpha	35	152	93	10	0		81.9928	278.456	134.294	33.3201	0
PF3D7_1138500	PPM2	protein phosphatase PPM2	121	93	237	47	4		283.461	170.371	342.233	156.605	327.359
PF3D7_1138600		beta-catenin-like protein 1%2C putative	32	70	112	30	1		74.9648	128.236	161.73	99.9603	81.8398
PF3D7_1138700	KIC5	Kelch13 interaction candidate KIC5	57	9	56	8	2		133.531	16.4875	80.8651	26.6561	163.68
PF3D7_1138800		WD repeat-containing protein%2C putative	73	68	64	15	6		171.013	124.572	92.4173	49.9802	491.039
PF3D7_1139100		RNA-binding protein%2C putative	33	43	35	4	3		77.3075	78.7736	50.5407	13.328	245.519
PF3D7_1139200		VPS9 domain-containing protein%2C putative	32	24	58	35	0		74.9648	43.9667	83.7532	116.62	0
PF3D7_1139300	AP2-G5	heterochromatin-associated factor AP2-HF	43	5	40	12	1		100.734	9.15972	57.7608	39.9841	81.8398
PF3D7_1139500		AAA family ATPase%2C putative	2	0	0	24	7		4.6853	0	0	79.9683	572.878
PF3D7_1139600		conserved Plasmodium protein%2C unknown function	1	1	0	18	12		2.34265	1.83194	0	59.9762	982.077
PF3D7_1139700		adrenodoxin reductase%2C putative	49	80	88	12	5		114.79	146.556	127.074	39.9841	409.199
PF3D7_1139800		conserved Plasmodium protein%2C unknown function	30	100	72	14	0		70.2795	183.194	103.969	46.6482	0
PF3D7_1139900	EMC8	ER membrane protein complex subunit 8%2C putative	38	53	86	6	0		89.0207	97.0931	124.186	19.9921	0
PF3D7_1140000	CA	carbonic anhydrase	3	3	4	4	0		7.02795	5.49583	5.77608	13.328	0
PF3D7_1140100		V-type proton ATPase subunit F%2C putative	136	122	252	57	2		318.6	223.497	363.893	189.925	163.68
PF3D7_1140200		conserved Plasmodium protein%2C unknown function	31	56	69	6	1		72.6222	102.589	99.6374	19.9921	81.8398
PF3D7_1140300		P-loop containing nucleoside triphosphate hydrolase%2C putative	14	30	25	38	0		32.7971	54.9583	36.1005	126.616	0
PF3D7_1140400		conserved Plasmodium protein%2C unknown function	242	138	583	11	1		566.921	252.808	841.864	36.6521	81.8398
PF3D7_1140500	MyoK	myosin K%2C putative	7	5	9	18	0		16.3986	9.15972	12.9962	59.9762	0
PF3D7_1140600		conserved Plasmodium protein%2C unknown function	52	89	103	60	4		121.818	163.043	148.734	199.921	327.359
PF3D7_1140700	CDP	chromo domain-containing protein CDP	69	37	53	14	0		161.643	67.782	76.5331	46.6482	0
PF3D7_1140800		CID domain-containing protein%2C putative	46	7	46	19	6		107.762	12.8236	66.4249	63.3082	491.039
PF3D7_1140900		NdP1 protein%2C putative	17	60	42	10	0		39.8251	109.917	60.6489	33.3201	0
PF3D7_1141000		conserved Plasmodium protein%2C unknown function	4	2	1	3	0		9.3706	3.66389	1.44402	9.99603	0
PF3D7_1141100		conserved Plasmodium protein%2C unknown function	1	1	0	55	2		2.34265	1.83194	0	183.261	163.68
PF3D7_1141200		ATP synthase-associated protein%2C putative	23	42	52	45	0		53.881	76.9417	75.0891	149.941	0
PF3D7_1141300	2024-04-01	apical polar ring protein APR1%2C putative	67	135	147	37	1		156.958	247.313	212.271	123.284	81.8398
PF3D7_1141400	PIGH	phosphatidylinositol N-acetylglucosaminyltransferase subunit H%2C putative	76	142	229	10	0		178.041	260.136	330.681	33.3201	0
PF3D7_1141500		conserved Plasmodium protein%2C unknown function	2	8	11	90	0		4.6853	14.6556	15.8842	299.881	0
PF3D7_1141600	DPM1	dolichol-phosphate mannosyltransferase	0	1	0	0	0		0	1.83194	0	0	0
PF3D7_1141700		OTU domain-containing protein%2C putative	19	16	29	9	0		44.5104	29.3111	41.8766	29.9881	0
PF3D7_1141800		EELM2 domain-containing protein%2C putative	1	2	7	0	0		2.34265	3.66389	10.1081	0	0
PF3D7_1141900	IMC1b	inner membrane complex protein 1b%2C putative	1	0	0	87	0		2.34265	0	0	289.885	0
PF3D7_1142000		heptatricopeptide repeat-containing protein%2C putative	4	1	9	7	0		9.3706	1.83194	12.9962	23.3241	0
PF3D7_1142100		DnaJ domain-containing protein%2C putative	86	41	130	9	6		201.468	75.1097	187.723	29.9881	491.039
PF3D7_1142200		vacuolar protein sorting-associated protein IST1-like%2C putative	1	1	5	1	0		2.34265	1.83194	7.2201	3.33201	0
PF3D7_1142300		conserved Plasmodium membrane protein%2C unknown function	56	173	122	8	18		131.188	316.926	176.17	26.6561	1473.12
PF3D7_1142400	CPO	coproporphyrinogen-III oxidase	71	72	129	10	0		166.328	131.9	186.279	33.3201	0
PF3D7_1142500	RPL28	60S ribosomal protein L28	343	204	512	104	3		803.529	373.717	739.338	346.529	245.519
PF3D7_1142600		60S ribosomal protein L35ae%2C putative	554	150	903	67	13		1297.83	274.792	1303.95	223.245	1063.92
PF3D7_1142700		methyltransferase%2C putative	17	17	40	6	0		39.8251	31.1431	57.7608	19.9921	0
PF3D7_1142800	ATPTG6	ATP synthase-associated protein%2C putative	20	13	37	17	0		46.853	23.8153	53.4288	56.6442	0
PF3D7_1142900		conserved Plasmodium protein%2C unknown function	50	39	93	14	40		117.133	71.4458	134.294	46.6482	3273.59
PF3D7_1143000		alpha/beta hydrolase%2C putative	31	45	46	120	3		72.6222	82.4375	66.4249	399.841	245.519
PF3D7_1143100	AP2-O	AP2 domain transcription factor AP2-O	136	218	108	87	3		318.6	399.364	155.954	289.885	245.519
PF3D7_1143200		DnaJ protein%2C putative	149	605	385	52	0		349.055	1108.33	555.948	173.265	0
PF3D7_1143300	RPC40	DNA-directed RNA polymerases I and III subunit RPAC1%2C putative	70	34	44	42	0		163.986	62.2861	63.5369	139.944	0
PF3D7_1143400		translation initiation factor eIF-1A%2C putative	72	12	165	44	2		168.671	21.9833	238.263	146.609	163.68
PF3D7_1143500		regulator of chromosome condensation%2C putative	21	27	39	48	0		49.1957	49.4625	56.3168	159.937	0
PF3D7_1143600		conserved Plasmodium protein%2C unknown function	7	1	2	54	0		16.3986	1.83194	2.88804	179.929	0
PF3D7_1143700		conserved Plasmodium protein%2C unknown function	6	3	2	43	2		14.0559	5.49583	2.88804	143.277	163.68
PF3D7_1143800	CAP93	oocyst capsule protein Cap93%2C putative	37	14	39	9	3		86.6781	25.6472	56.3168	29.9881	245.519
PF3D7_1143900		ATP-dependent (S)-NAD(P)H-hydrate dehydratase%2C putative	6	5	9	3	0		14.0559	9.15972	12.9962	9.99603	0
PF3D7_1144000	RPS21	40S ribosomal protein S21	160	32	227	38	2		374.824	58.6222	327.793	126.616	163.68
PF3D7_1144100		mitochondrial large subunit ribosomal protein%2C putative	2	2	3	2	0		4.6853	3.66389	4.33206	6.66402	0
PF3D7_1144200		conserved Plasmodium protein%2C unknown function	111	61	106	19	0		260.034	111.749	153.066	63.3082	0
PF3D7_1144300	RPL41	60S ribosomal protein L41	641	163	1016	116	4		1501.64	298.607	1467.12	386.513	327.359
PF3D7_1144400		conserved Plasmodium protein%2C unknown function	1	0	0	2	0		2.34265	0	0	6.66402	0
PF3D7_1144500	AOS1	SUMO-activating enzyme subunit 1	33	31	56	21	0		77.3075	56.7903	80.8651	69.9722	0
PF3D7_1144600	TFG2	transcription initiation factor IIF subunit beta%2C putative	29	26	69	71	0		67.9369	47.6306	99.6374	236.573	0
PF3D7_1144700	TIC20	apicoplast import protein Tic20%2C putative	26	84	108	38	0		60.9089	153.883	155.954	126.616	0
PF3D7_1144800		conserved Plasmodium protein%2C unknown function	9	1	18	299	0		21.0839	1.83194	25.9924	996.271	0
PF3D7_1144900	RAB6	ras-related protein Rab-6	146	188	409	21	2		342.027	344.406	590.604	69.9722	163.68
PF3D7_1145000		conserved Plasmodium protein%2C unknown function	4	1	8	1	0		9.3706	1.83194	11.5522	3.33201	0
PF3D7_1145100	SEC21	coatomer subunit gamma%2C putative	91	145	196	35	3		213.181	265.632	283.028	116.62	245.519
PF3D7_1145200		serine/threonine protein kinase%2C putative	164	118	479	66	1		384.195	216.169	691.686	219.913	81.8398
PF3D7_1145300	CRIPT	cysteine-rich PDZ-binding protein%2C putative	44	90	110	127	2		103.077	164.875	158.842	423.165	163.68
PF3D7_1145400	DYN1	dynamin-like protein	149	268	341	125	1		349.055	490.961	492.411	416.501	81.8398
PF3D7_1145500	ABCB3	ABC transporter B family member 3%2C putative	32	43	54	22	0		74.9648	78.7736	77.9771	73.3043	0
PF3D7_1145600		TMEM65 domain-containing protein%2C putative	16	49	48	22	0		37.4824	89.7653	69.313	73.3043	0
PF3D7_1145700		bicoid-interacting protein BIN3%2C putative	6	5	12	9	0		14.0559	9.15972	17.3282	29.9881	0
PF3D7_1145800		conserved Plasmodium protein%2C unknown function	17	23	36	15	1		39.8251	42.1347	51.9847	49.9802	81.8398
PF3D7_1145900		conserved Plasmodium protein%2C unknown function	10	22	10	23	0		23.4265	40.3028	14.4402	76.6363	0
PF3D7_1146000	RSA4	ribosome assembly protein 4%2C putative	18	16	23	9	0		42.1677	29.3111	33.2125	29.9881	0
PF3D7_1146100		PH-like domain-containing protein%2C putative	14	6	4	667	3		32.7971	10.9917	5.77608	2222.45	245.519
PF3D7_1146200		conserved Plasmodium protein%2C unknown function	7	9	3	3	0		16.3986	16.4875	4.33206	9.99603	0
PF3D7_1146300		conserved Plasmodium protein%2C unknown function	0	0	0	0	0		0	0	0	0	0
PF3D7_1146500	LRR10	leucine-rich repeat protein	0	0	0	0	0		0	0	0	0	0
PF3D7_1146600	ORP1	CCAAT-box DNA binding protein subunit B	176	387	362	22	1		412.306	708.963	522.735	73.3043	81.8398
PF3D7_1146700		kinesin-X4%2C putative	4	5	4	29	0		9.3706	9.15972	5.77608	96.6283	0
PF3D7_1146800		female development protein FD2%2C putative	37	17	22	48	0		86.6781	31.1431	31.7684	159.937	0
PF3D7_1146900		protein YIPF6%2C putative	37	55	67	67	1		86.6781	100.757	96.7494	223.245	81.8398
PF3D7_1147000	SLARP	sporozoite asparagine-rich protein	13	23	26	1	38		30.4545	42.1347	37.5445	3.33201	3109.91
PF3D7_1147100		dynein light chain%2C putative	0	0	0	10	0		0	0	0	33.3201	0
PF3D7_1147200		tubulin--tyrosine ligase%2C putative	13	7	9	146	3		30.4545	12.8236	12.9962	486.474	245.519
PF3D7_1147300		conserved Plasmodium protein%2C unknown function	108	274	203	118	1		253.006	501.953	293.136	393.177	81.8398
PF3D7_1147400		COX2 transmembrane domain-containing protein%2C putative	176	164	414	93	0		412.306	300.439	597.824	309.877	0
PF3D7_1147500	FTB	protein farnesyltransferase subunit beta	5	8	6	7	0		11.7133	14.6556	8.66412	23.3241	0
PF3D7_1147600		conserved Plasmodium protein%2C unknown function	14	17	30	6	0		32.7971	31.1431	43.3206	19.9921	0
PF3D7_1147700		ATP synthase subunit delta%2C mitochondrial%2C putative	50	31	108	42	0		117.133	56.7903	155.954	139.944	0
PF3D7_1147800	MAEBL	membrane associated erythrocyte binding-like protein	13	3	24	7	3		30.4545	5.49583	34.6565	23.3241	245.519
PF3D7_1147900	PEX22	peroxisome assembly protein 22%2C putative	130	198	264	74	2		304.545	362.725	381.221	246.569	163.68
PF3D7_1148000		serine/threonine protein kinase%2C putative	26	52	99	14	0		60.9089	95.2611	142.958	46.6482	0
PF3D7_1148700	GEXP12	gametocyte exported protein 12	177	77	82	10	0		414.649	141.06	118.41	33.3201	0
PF3D7_1148800		Plasmodium exported protein (hyp11)%2C unknown function	8	0	13	0	0		18.7412	0	18.7723	0	0
PF3D7_1148900		Plasmodium exported protein%2C unknown function	158	16	55	2	0		370.139	29.3111	79.4211	6.66402	0
PF3D7_1149000	Pf332	antigen 332%2C DBL-like protein	31	64	49	7	0		72.6222	117.244	70.757	23.3241	0
PF3D7_1149100		Plasmodium exported protein%2C unknown function	214	238	256	89	0		501.327	436.003	369.669	296.549	0
PF3D7_1149200	RESA3	ring-infected erythrocyte surface antigen	294	74	256	2	0		688.739	135.564	369.669	6.66402	0
PF3D7_1149300	FIKK11	serine/threonine protein kinase%2C FIKK family	19	4	17	0	0		44.5104	7.32778	24.5483	0	0
PF3D7_1149400		Plasmodium exported protein%2C unknown function	77	61	88	1	0		180.384	111.749	127.074	3.33201	0
PF3D7_1149600		DnaJ protein%2C putative	92	26	81	0	0		215.524	47.6306	116.966	0	0
PF3D7_1149700		Plasmodium exported protein (PHISTa)%2C unknown function%2C fragment	0	0	0	0	0		0	0	0	0	0
PF3D7_1149800	RIF	PIR protein	0	0	0	0	0		0	0	0	0	0
PF3D7_1149900		PIR protein	0	0	0	0	0		0	0	0	0	0
PF3D7_1150000	RIF	PIR protein	0	0	0	0	0		0	0	0	0	0
PF3D7_1150200	RIF	PIR protein	0	4	3	0	0		0	7.32778	4.33206	0	0
PF3D7_1150300	RIF	PIR protein	8	4	7	0	0		18.7412	7.32778	10.1081	0	0
PF3D7_1150400	VAR	erythrocyte membrane protein 1%2C PfEMP1	1	2	1	0	0		2.34265	3.66389	1.44402	0	0
PF3D7_1200100	VAR	erythrocyte membrane protein 1%2C PfEMP1	1	4	7	1	2		2.34265	7.32778	10.1081	3.33201	163.68
PF3D7_1200200	RIF	PIR protein	6	1	1	2	0		14.0559	1.83194	1.44402	6.66402	0
PF3D7_1200300	RIF	PIR protein	0	0	0	0	0		0	0	0	0	0
PF3D7_1200400	VAR	erythrocyte membrane protein 1%2C PfEMP1	15	26	22	1	0		35.1398	47.6306	31.7684	3.33201	0
PF3D7_1200500	RIF	rifin	2	4	3	0	0		4.6853	7.32778	4.33206	0	0
PF3D7_1200600	VAR2CSA	erythrocyte membrane protein 1%2C PfEMP1	1	1	0	1	1		2.34265	1.83194	0	3.33201	81.8398
PF3D7_1200610		VAR2CSA uORF	0	0	0	0	0		0	0	0	0	0
PF3D7_1200700	ACS7	acyl-CoA synthetase	88	14	38	0	0		206.153	25.6472	54.8728	0	0
PF3D7_1200800	FIKK12	serine/threonine protein kinase%2C FIKK family	28	14	24	18	0		65.5942	25.6472	34.6565	59.9762	0
PF3D7_1200900		Plasmodium exported protein (PHISTc)%2C unknown function	59	79	106	9	0		138.216	144.724	153.066	29.9881	0
PF3D7_1201000		Plasmodium exported protein (PHISTb)%2C unknown function	90	56	93	0	0		210.839	102.589	134.294	0	0
PF3D7_1201100		MEC domain-containing protein	12	3	14	0	0		28.1118	5.49583	20.2163	0	0
PF3D7_1201200		Plasmodium exported protein (PHISTa-like)%2C unknown function	233	89	168	4	0		545.837	163.043	242.595	13.328	0
PF3D7_1201300	LSAP1	early transcribed membrane protein	2	0	0	0	0		4.6853	0	0	0	0
PF3D7_1201400		Plasmodium exported protein%2C unknown function	0	0	0	0	0		0	0	0	0	0
PF3D7_1201500		GPN-loop GTPase%2C putative	37	14	33	38	2		86.6781	25.6472	47.6527	126.616	163.68
PF3D7_1201600	NEK3	NIMA related kinase 3	7	0	13	725	0		16.3986	0	18.7723	2415.71	0
PF3D7_1201700		conserved Plasmodium membrane protein%2C unknown function	8	20	13	55	25		18.7412	36.6389	18.7723	183.261	2045.99
PF3D7_1201800	COX19	cytochrome c oxidase assembly protein COX19%2C putative	16	23	48	24	3		37.4824	42.1347	69.313	79.9683	245.519
PF3D7_1201900		conserved protein%2C unknown function	15	7	48	5	0		35.1398	12.8236	69.313	16.6601	0
PF3D7_1202000	PSH2	parasite specific helicase 2	12	5	10	19	0		28.1118	9.15972	14.4402	63.3082	0
PF3D7_1202100	SRAP1	SRAP domain-containing protein%2C putative	53	103	143	418	0		124.16	188.69	206.495	1392.78	0
PF3D7_1202200	PIC	mitochondrial phosphate carrier protein	76	196	189	71	0		178.041	359.061	272.92	236.573	0
PF3D7_1202300		dynein heavy chain%2C putative	12	21	9	54	1		28.1118	38.4708	12.9962	179.929	81.8398
PF3D7_1202400	CYP26	peptidyl-prolyl cis-trans isomerase	36	30	78	77	0		84.3354	54.9583	112.634	256.565	0
PF3D7_1202500	TGS1	trimethylguanosine synthase%2C putative	14	16	10	7	0		32.7971	29.3111	14.4402	23.3241	0
PF3D7_1202600	NEMF	nuclear export mediator factor NEMF%2C putative	119	150	235	37	5		278.775	274.792	339.345	123.284	409.199
PF3D7_1202700		AATF domain-containing protein%2C putative	61	18	54	20	5		142.902	32.975	77.9771	66.6402	409.199
PF3D7_1202800		DNA/RNA-binding protein%2C putative	22	13	22	22	0		51.5383	23.8153	31.7684	73.3043	0
PF3D7_1202900	HMGB1	high mobility group protein B1	940	1420	2026	101	10		2202.09	2601.36	2925.59	336.533	818.398
PF3D7_1203000	ORC1	origin recognition complex subunit 1	36	81	93	39	0		84.3354	148.388	134.294	129.948	0
PF3D7_1203100		conserved Plasmodium protein%2C unknown function	34	29	53	115	1		79.6501	53.1264	76.5331	383.181	81.8398
PF3D7_1203200	SRP14	signal recognition particle subunit SRP14	39	11	67	130	0		91.3634	20.1514	96.7494	433.162	0
PF3D7_1203300		TBCC domain-containing protein%2C putative	21	25	71	24	1		49.1957	45.7986	102.525	79.9683	81.8398
PF3D7_1203400	MFS4	major facilitator superfamily domain-containing protein%2C putative	46	130	103	12	1		107.762	238.153	148.734	39.9841	81.8398
PF3D7_1203500	SUA5	threonylcarbamoyl-AMP synthase%2C putative	33	27	44	63	4		77.3075	49.4625	63.5369	209.917	327.359
PF3D7_1203600	CC1HL	cytochrome c1 heme lyase%2C putative	16	29	15	70	0		37.4824	53.1264	21.6603	233.241	0
PF3D7_1203700	NAPL	nucleosome assembly protein	356	292	563	90	0		833.983	534.928	812.983	299.881	0
PF3D7_1203900	UBC	ubiquitin-conjugating enzyme E2	87	49	136	389	2		203.811	89.7653	196.387	1296.15	163.68
PF3D7_1204000		conserved Plasmodium protein%2C unknown function	0	0	0	38	0		0	0	0	126.616	0
PF3D7_1204100		conserved Plasmodium protein%2C unknown function	12	3	4	7	0		28.1118	5.49583	5.77608	23.3241	0
PF3D7_1204200		conserved Plasmodium protein%2C unknown function	11	17	21	27	0		25.7692	31.1431	30.3244	89.9643	0
PF3D7_1204300	EIF5A	eukaryotic translation initiation factor 5A	694	654	1186	109	3		1625.8	1198.09	1712.61	363.189	245.519
PF3D7_1204400	G37	sexual stage-specific protein G37%2C putative	2	1	1	158	0		4.6853	1.83194	1.44402	526.458	0
PF3D7_1204500		snRNA-activating protein complex subunit 1%2C putative	17	4	62	28	1		39.8251	7.32778	89.5293	93.2963	81.8398
PF3D7_1204600		cytidine deaminase%2C putative	0	0	1	0	0		0	0	1.44402	0	0
PF3D7_1204700		conserved protein%2C unknown function	77	79	150	188	5		180.384	144.724	216.603	626.418	409.199
PF3D7_1204900		conserved Plasmodium protein%2C unknown function	185	226	158	21	0		433.39	414.02	228.155	69.9722	0
PF3D7_1205000		conserved protein%2C unknown function	21	17	88	43	3		49.1957	31.1431	127.074	143.277	245.519
PF3D7_1205100	SEPSECS	O-phosphoseryl-tRNA(Sec) selenium transferase%2C putative	29	28	33	24	0		67.9369	51.2945	47.6527	79.9683	0
PF3D7_1205200	HADO	MORN1-associated HAD phosphatase%2C putative	3	0	6	0	0		7.02795	0	8.66412	0	0
PF3D7_1205300		conserved Plasmodium protein%2C unknown function	28	75	98	14	0		65.5942	137.396	141.514	46.6482	0
PF3D7_1205400		kelch domain-containing protein%2C putative	23	8	40	8	1		53.881	14.6556	57.7608	26.6561	81.8398
PF3D7_1205500		zinc finger protein%2C putative	211	166	324	82	1		494.299	304.103	467.863	273.225	81.8398
PF3D7_1205600		tetratricopeptide repeat protein%2C putative	103	124	251	289	0		241.293	227.161	362.449	962.951	0
PF3D7_1205700	tGLO2	targeted glyoxalase II	37	9	45	207	1		86.6781	16.4875	64.9809	689.726	81.8398
PF3D7_1205800	HMGB3	high mobility group protein B3%2C putative	131	271	197	7	12		306.887	496.457	284.472	23.3241	982.077
PF3D7_1205900		conserved protein%2C unknown function	42	80	79	14	1		98.3913	146.556	114.078	46.6482	81.8398
PF3D7_1206000	SHLP2	shewanella-like protein phosphatase 2	126	211	245	59	1		295.174	386.54	353.785	196.589	81.8398
PF3D7_1206100	ISN1	IMP-specific 5'-nucleotidase 1	14	9	24	151	4		32.7971	16.4875	34.6565	503.134	327.359
PF3D7_1206200	EIF3C	eukaryotic translation initiation factor 3 subunit C%2C putative	132	150	178	23	2		309.23	274.792	257.036	76.6363	163.68
PF3D7_1206300		conserved Plasmodium protein%2C unknown function	67	62	154	8	19		156.958	113.581	222.379	26.6561	1554.96
PF3D7_1206400	TUM1	thiosulfate sulfurtransferase%2C putative	5	6	17	5	2		11.7133	10.9917	24.5483	16.6601	163.68
PF3D7_1206500		Tat binding protein 1(TBP-1)-interacting protein%2C putative	24	16	21	75	1		56.2236	29.3111	30.3244	249.901	81.8398
PF3D7_1206600	RPC2	DNA-directed RNA polymerase III subunit RPC2%2C putative	38	19	34	14	1		89.0207	34.8069	49.0967	46.6482	81.8398
PF3D7_1206700	EIF5	eukaryotic translation initiation factor 5%2C putative	169	274	220	57	16		395.908	501.953	317.684	189.925	1309.44
PF3D7_1206800		conserved Plasmodium protein%2C unknown function	22	31	42	15	5		51.5383	56.7903	60.6489	49.9802	409.199
PF3D7_1206900		conserved Plasmodium protein%2C unknown function	12	18	16	63	4		28.1118	32.975	23.1043	209.917	327.359
PF3D7_1207000		conserved Plasmodium protein%2C unknown function	95	250	183	33	1		222.552	457.986	264.256	109.956	81.8398
PF3D7_1207100		pre-rRNA-processing protein ESF1%2C putative	60	18	70	16	0		140.559	32.975	101.081	53.3122	0
PF3D7_1207200		zinc finger protein%2C putative	27	51	35	11	0		63.2516	93.4292	50.5407	36.6521	0
PF3D7_1207300	LIMP	LIMP protein%2C putative	3	2	1	186	0		7.02795	3.66389	1.44402	619.754	0
PF3D7_1207400		conserved Plasmodium protein%2C unknown function	0	0	0	2	0		0	0	0	6.66402	0
PF3D7_1207500		RNA-binding protein%2C putative	41	66	75	32	0		96.0487	120.908	108.302	106.624	0
PF3D7_1207600	MiaA	tRNA dimethylallyltransferase%2C putative	23	17	41	53	0		53.881	31.1431	59.2048	176.597	0
PF3D7_1207700		41-3 protein	0	3	7	994	0		0	5.49583	10.1081	3312.02	0
PF3D7_1207800		conserved Plasmodium protein%2C unknown function	1	1	5	3	0		2.34265	1.83194	7.2201	9.99603	0
PF3D7_1207900		conserved Plasmodium protein%2C unknown function	5	5	9	23	0		11.7133	9.15972	12.9962	76.6363	0
PF3D7_1208000		ribosomal protein L29%2C apicoplast%2C putative	0	1	0	0	0		0	1.83194	0	0	0
PF3D7_1208100		conserved Plasmodium protein%2C unknown function	54	66	65	28	0		126.503	120.908	93.8613	93.2963	0
PF3D7_1208200	CRMP3	cysteine repeat modular protein 3	1	4	4	3	3		2.34265	7.32778	5.77608	9.99603	245.519
PF3D7_1208300	mACP	acyl carrier protein%2C mitochondrial	65	41	138	48	0		152.272	75.1097	199.275	159.937	0
PF3D7_1208400		amino acid transporter%2C putative	15	135	71	6	0		35.1398	247.313	102.525	19.9921	0
PF3D7_1208500		conserved Plasmodium protein%2C unknown function	2	0	8	2	1		4.6853	0	11.5522	6.66402	81.8398
PF3D7_1208600	TIM10	mitochondrial import inner membrane translocase subunit TIM10%2C putative	37	18	30	14	0		86.6781	32.975	43.3206	46.6482	0
PF3D7_1208700		conserved protein%2C unknown function	18	12	44	24	0		42.1677	21.9833	63.5369	79.9683	0
PF3D7_1208800		zinc finger protein%2C putative	29	16	48	51	4		67.9369	29.3111	69.313	169.933	327.359
PF3D7_1208900	PPM11	protein phosphatase PPM11%2C putative	144	425	305	75	20		337.342	778.577	440.426	249.901	1636.8
PF3D7_1209000		mago-binding protein%2C putative	45	35	101	14	0		105.419	64.1181	145.846	46.6482	0
PF3D7_1209100		conserved Plasmodium protein%2C unknown function	3	8	4	34	1		7.02795	14.6556	5.77608	113.288	81.8398
PF3D7_1209200	LSM7	U6 snRNA-associated Sm-like protein LSm7%2C putative	73	55	96	14	0		171.013	100.757	138.626	46.6482	0
PF3D7_1209300	TRZ	C2H2 zinc finger protein Zfp%2C putative	81	129	176	13	25		189.755	236.321	254.148	43.3162	2045.99
PF3D7_1209400	CIA1	cytosolic iron-sulfur protein assembly protein 1%2C putative	47	95	42	5	2		110.105	174.035	60.6489	16.6601	163.68
PF3D7_1209500	PDEalpha	cGMP-specific 3'%2C5'-cyclic phosphodiesterase alpha	57	128	93	27	9		133.531	234.489	134.294	89.9643	736.558
PF3D7_1209600	PBGD	porphobilinogen deaminase	9	18	10	10	0		21.0839	32.975	14.4402	33.3201	0
PF3D7_1209700		conserved protein%2C unknown function	32	51	50	24	2		74.9648	93.4292	72.201	79.9683	163.68
PF3D7_1209800	ATP11	ATP synthase mitochondrial F1 complex assembly factor 1%2C putative	28	24	26	41	1		65.5942	43.9667	37.5445	136.612	81.8398
PF3D7_1209900	ABCB7	ABC transporter B family member 7%2C putative	19	49	46	5	0		44.5104	89.7653	66.4249	16.6601	0
PF3D7_1210000	RPL1	50S ribosomal protein L1%2C apicoplast%2C putative	53	117	141	43	1		124.16	214.338	203.607	143.277	81.8398
PF3D7_1210100	SYN2	syntaxin%2C Qa-SNARE family	71	71	109	77	10		166.328	130.068	157.398	256.565	818.398
PF3D7_1210200		zinc finger protein%2C putative	9	1	0	194	1		21.0839	1.83194	0	646.41	81.8398
PF3D7_1210300		conserved Plasmodium protein%2C unknown function	24	18	29	65	0		56.2236	32.975	41.8766	216.581	0
PF3D7_1210400		general transcription factor 3C polypeptide 5%2C putative	15	12	31	7	0		35.1398	21.9833	44.7646	23.3241	0
PF3D7_1210500		conserved Plasmodium protein%2C unknown function	7	3	7	6	0		16.3986	5.49583	10.1081	19.9921	0
PF3D7_1210600		kelch protein%2C putative	71	100	115	78	3		166.328	183.194	166.062	259.897	245.519
PF3D7_1210700		conserved Plasmodium protein%2C unknown function	27	85	55	44	0		63.2516	155.715	79.4211	146.609	0
PF3D7_1210900	PIGM	GPI mannosyltransferase 1	15	74	34	18	0		35.1398	135.564	49.0967	59.9762	0
PF3D7_1211000		kinesin-X3%2C putative	2	1	4	5	4		4.6853	1.83194	5.77608	16.6601	327.359
PF3D7_1211100		HSP20-like chaperone%2C putative	0	1	0	0	0		0	1.83194	0	0	0
PF3D7_1211200		conserved Plasmodium protein%2C unknown function	38	71	57	16	0		89.0207	130.068	82.3092	53.3122	0
PF3D7_1211300	MCM8	DNA helicase MCM8%2C putative	22	65	40	13	1		51.5383	119.076	57.7608	43.3162	81.8398
PF3D7_1211400	PfJ4	heat shock protein DNAJ homologue Pfj4	210	151	278	98	14		491.957	276.624	401.438	326.537	1145.76
PF3D7_1211500	mtRPS18	ribosomal protein S18%2C mitochondrial	20	30	30	22	0		46.853	54.9583	43.3206	73.3043	0
PF3D7_1211600	LSD1	lysine-specific histone demethylase 1%2C putative	13	14	27	5	0		30.4545	25.6472	38.9886	16.6601	0
PF3D7_1211700	MCM5	DNA replication licensing factor MCM5%2C putative	124	365	336	192	2		290.489	668.66	485.191	639.746	163.68
PF3D7_1211800	PfpUB	polyubiquitin	864	1287	1527	972	45		2024.05	2357.71	2205.02	3238.72	3682.79
PF3D7_1211900	ATP4	non-SERCA-type Ca2+ -transporting P-ATPase	146	287	192	23	1		342.027	525.768	277.252	76.6363	81.8398
PF3D7_1212000	TPx(Gl)	glutathione peroxidase-like thioredoxin peroxidase	22	45	62	9	0		51.5383	82.4375	89.5293	29.9881	0
PF3D7_1212100	PPP1	peripheral plastid protein 1%2C putative	49	141	121	30	3		114.79	258.304	174.726	99.9603	245.519
PF3D7_1212200		conserved protein%2C unknown function	15	20	25	19	0		35.1398	36.6389	36.1005	63.3082	0
PF3D7_1212300		WD repeat-containing protein%2C putative	8	18	19	27	0		18.7412	32.975	27.4364	89.9643	0
PF3D7_1212400		tetratricopeptide repeat protein%2C putative	33	32	56	25	0		77.3075	58.6222	80.8651	83.3003	0
PF3D7_1212500	GAT	glycerol-3-phosphate 1-O-acyltransferase	38	27	97	9	0		89.0207	49.4625	140.07	29.9881	0
PF3D7_1212600		SND2 domain-containing protein%2C putative	46	79	73	52	1		107.762	144.724	105.413	173.265	81.8398
PF3D7_1212700	EIF3A	eukaryotic translation initiation factor 3 subunit A%2C putative	155	149	199	13	4		363.111	272.96	287.36	43.3162	327.359
PF3D7_1212800	SDHB	succinate dehydrogenase [ubiquinone] iron-sulfur subunit%2C mitochondrial	36	65	95	85	15		84.3354	119.076	137.182	283.221	1227.6
PF3D7_1212900	BDP2	bromodomain protein 2%2C putative	98	16	130	42	4		229.58	29.3111	187.723	139.944	327.359
PF3D7_1213200	MED18	mediator of RNA polymerase II transcription subunit 18%2C putative	27	33	48	18	0		63.2516	60.4542	69.313	59.9762	0
PF3D7_1213300		conserved Plasmodium protein%2C unknown function	0	0	0	1	0		0	0	0	3.33201	0
PF3D7_1213400		kelch domain-containing protein%2C putative	2	0	3	20	2		4.6853	0	4.33206	66.6402	163.68
PF3D7_1213500	GPR180	integral membrane protein GPR180%2C putative	4	3	1	450	1		9.3706	5.49583	1.44402	1499.41	81.8398
PF3D7_1213600	DLC8	dynein light chain 1%2C putative	71	66	140	105	1		166.328	120.908	202.163	349.861	81.8398
PF3D7_1213700	RPB8	DNA-directed RNA polymerases I%2C II%2C and III subunit RPABC3%2C putative	35	12	39	14	0		81.9928	21.9833	56.3168	46.6482	0
PF3D7_1213800	PRS	prolyl-tRNA synthetase	81	38	116	36	0		189.755	69.6139	167.506	119.952	0
PF3D7_1213900		W2 domain-containing protein%2C putative	33	11	9	10	0		77.3075	20.1514	12.9962	33.3201	0
PF3D7_1214000		conserved protein%2C unknown function	49	46	102	42	0		114.79	84.2695	147.29	139.944	0
PF3D7_1214100	PIGO	GPI ethanolamine phosphate transferase 3%2C putative	46	443	150	20	0		107.762	811.552	216.603	66.6402	0
PF3D7_1214200	SET5	SET domain-containing protein 5	1	1	2	1	0		2.34265	1.83194	2.88804	3.33201	0
PF3D7_1214300		geranylgeranyl transferase type-2 subunit beta%2C putative	11	44	37	21	0		25.7692	80.6056	53.4288	69.9722	0
PF3D7_1214400	EMC6	ER membrane protein complex subunit 6%2C putative	37	20	65	52	0		86.6781	36.6389	93.8613	173.265	0
PF3D7_1214500		conserved Plasmodium protein%2C unknown function	6	5	8	1197	0		14.0559	9.15972	11.5522	3988.42	0
PF3D7_1214600		adrenodoxin-type ferredoxin%2C putative	17	22	35	34	0		39.8251	40.3028	50.5407	113.288	0
PF3D7_1214700		conserved protein%2C unknown function	16	13	30	24	0		37.4824	23.8153	43.3206	79.9683	0
PF3D7_1214800	OBC13	conserved Plasmodium protein%2C unknown function	4	8	6	971	0		9.3706	14.6556	8.66412	3235.38	0
PF3D7_1214900		conserved protein%2C unknown function	48	47	156	209	0		112.447	86.1014	225.267	696.39	0
PF3D7_1215000	Trx-Px2	thioredoxin peroxidase 2	34	41	74	26	1		79.6501	75.1097	106.858	86.6323	81.8398
PF3D7_1215100		SUN domain-containing protein%2C putative	20	2	19	10	1		46.853	3.66389	27.4364	33.3201	81.8398
PF3D7_1215200	CYP32	peptidyl-prolyl cis-trans isomerase	22	15	34	18	3		51.5383	27.4792	49.0967	59.9762	245.519
PF3D7_1215300	CPN10	10 kDa chaperonin	67	45	73	64	0		156.958	82.4375	105.413	213.249	0
PF3D7_1215400		conserved Plasmodium protein%2C unknown function	77	43	174	118	3		180.384	78.7736	251.26	393.177	245.519
PF3D7_1215500		conserved Plasmodium protein%2C unknown function	1	0	1	1	0		2.34265	0	1.44402	3.33201	0
PF3D7_1215600		conserved protein%2C unknown function	19	15	46	66	1		44.5104	27.4792	66.4249	219.913	81.8398
PF3D7_1215700		conserved Plasmodium protein%2C unknown function	0	0	0	6	0		0	0	0	19.9921	0
PF3D7_1215800	RSPH9	radial spoke head protein 9%2C putative	0	0	0	8	0		0	0	0	26.6561	0
PF3D7_1215900	SR10	serpentine receptor 10	24	31	71	12	0		56.2236	56.7903	102.525	39.9841	0
PF3D7_1216000		seryl-tRNA synthetase%2C putative	33	100	92	37	2		77.3075	183.194	132.85	123.284	163.68
PF3D7_1216100		conserved protein%2C unknown function	0	0	2	0	0		0	0	2.88804	0	0
PF3D7_1216200		glycerol-3-phosphate dehydrogenase [NAD(+)]%2C putative	146	103	175	55	1		342.027	188.69	252.704	183.261	81.8398
PF3D7_1216300	SRP19	signal recognition particle subunit SRP19	51	12	95	28	3		119.475	21.9833	137.182	93.2963	245.519
PF3D7_1216400		conserved Plasmodium membrane protein%2C unknown function	48	67	117	28	3		112.447	122.74	168.95	93.2963	245.519
PF3D7_1216500	MDV1	protein of early gametocyte 3	224	288	115	1360	4		524.754	527.6	166.062	4531.54	327.359
PF3D7_1216600	CelTOS	cell traversal protein for ookinetes and sporozoites	0	0	0	0	2		0	0	0	0	163.68
PF3D7_1216700	PLP2	perforin-like protein 2	3	0	3	4	2		7.02795	0	4.33206	13.328	163.68
PF3D7_1216900		DNA-binding chaperone%2C putative	135	119	131	21	3		316.258	218.001	189.167	69.9722	245.519
PF3D7_1217000		conserved protein%2C unknown function	0	0	0	0	0		0	0	0	0	0
PF3D7_1217100	TOP6A	meiotic recombination protein SPO11%2C putative	29	10	21	67	3		67.9369	18.3194	30.3244	223.245	245.519
PF3D7_1217200	MRD1	multiple RNA-binding domain-containing protein 1%2C putative	27	10	26	6	3		63.2516	18.3194	37.5445	19.9921	245.519
PF3D7_1217300	EngA	GTP-binding protein EngA	34	37	58	15	4		79.6501	67.782	83.7532	49.9802	327.359
PF3D7_1217400		conserved protein%2C unknown function	65	50	92	23	11		152.272	91.5972	132.85	76.6363	900.237
PF3D7_1217500		conserved Plasmodium protein%2C unknown function	119	16	139	26	3		278.775	29.3111	200.719	86.6323	245.519
PF3D7_1217600	APC10	anaphase-promoting complex subunit 10%2C putative	1	0	0	4	0		2.34265	0	0	13.328	0
PF3D7_1217700		conserved Plasmodium protein%2C unknown function	27	33	38	128	1		63.2516	60.4542	54.8728	426.497	81.8398
PF3D7_1217800	DPH3	diphthamide biosynthesis protein 3%2C putative	10	14	19	60	0		23.4265	25.6472	27.4364	199.921	0
PF3D7_1217900		PPPDE peptidase domain-containing protein%2C putative	18	6	46	15	0		42.1677	10.9917	66.4249	49.9802	0
PF3D7_1218000	TRAMP	thrombospondin-related apical membrane protein	77	111	63	49	7		180.384	203.346	90.9733	163.269	572.878
PF3D7_1218100		conserved Plasmodium protein%2C unknown function	11	6	13	1	4		25.7692	10.9917	18.7723	3.33201	327.359
PF3D7_1218200		symplekin domain-containing protein%2C putative	78	146	109	25	1		182.727	267.464	157.398	83.3003	81.8398
PF3D7_1218300	AP2-MU	AP-2 complex subunit mu	80	103	138	30	1		187.412	188.69	199.275	99.9603	81.8398
PF3D7_1218400		triose or hexose phosphate/phosphate translocator%2C putative	145	448	289	52	4		339.684	820.711	417.322	173.265	327.359
PF3D7_1218500	DRPC	dynamin-like protein%2C putative	134	61	105	9	0		313.915	111.749	151.622	29.9881	0
PF3D7_1218600	RRS	arginyl-tRNA synthetase	41	37	31	23	1		96.0487	67.782	44.7646	76.6363	81.8398
PF3D7_1218700		conserved Plasmodium protein%2C unknown function	0	4	0	3	0		0	7.32778	0	9.99603	0
PF3D7_1218800	PSOP17	secreted ookinete protein%2C putative	11	9	5	123	0		25.7692	16.4875	7.2201	409.837	0
PF3D7_1218900		WD repeat-containing protein%2C putative	12	7	18	3	0		28.1118	12.8236	25.9924	9.99603	0
PF3D7_1219000	FRM2	formin 2	76	98	84	7	5		178.041	179.531	121.298	23.3241	409.199
PF3D7_1219100	CHC	clathrin heavy chain%2C putative	134	447	336	52	3		313.915	818.879	485.191	173.265	245.519
PF3D7_1219300	VAR	erythrocyte membrane protein 1%2C PfEMP1	6	7	9	0	0		14.0559	12.8236	12.9962	0	0
PF3D7_1219600	ATP2	phospholipid-transporting ATPase 2	95	358	178	43	4		222.552	655.836	257.036	143.277	327.359
PF3D7_1219700	RKIP	raf kinase inhibitor	0	0	0	0	0		0	0	0	0	0
PF3D7_1219800		conserved Plasmodium protein%2C unknown function	0	0	0	0	0		0	0	0	0	0
PF3D7_1219900		ribulose-phosphate 3-epimerase%2C putative	39	43	101	128	0		91.3634	78.7736	145.846	426.497	0
PF3D7_1220000		female development protein FD4%2C putative	0	0	0	0	0		0	0	0	0	0
PF3D7_1220100	PRP17	pre-mRNA-processing factor 17%2C putative	19	32	46	13	2		44.5104	58.6222	66.4249	43.3162	163.68
PF3D7_1220300		cell cycle associated protein%2C putative	23	15	75	12	0		53.881	27.4792	108.302	39.9841	0
PF3D7_1220400	DRN1	debranching enzyme-associated ribonuclease%2C putative	34	40	56	17	6		79.6501	73.2778	80.8651	56.6442	491.039
PF3D7_1220500	TSR3	ribosome biogenesis protein TSR3%2C putative	19	19	33	2	0		44.5104	34.8069	47.6527	6.66402	0
PF3D7_1220600		conserved Plasmodium protein%2C unknown function	19	16	43	7	0		44.5104	29.3111	62.0929	23.3241	0
PF3D7_1220700		conserved Plasmodium protein%2C unknown function	1	0	2	30	3		2.34265	0	2.88804	99.9603	245.519
PF3D7_1220900	HP1	heterochromatin protein 1	190	400	603	80	4		445.104	732.778	870.744	266.561	327.359
PF3D7_1221000	SET10	histone-lysine N-methyltransferase%2C H3 lysine-4 specific	32	94	86	11	3		74.9648	172.203	124.186	36.6521	245.519
PF3D7_1221100		conserved Plasmodium protein%2C unknown function	3	7	5	180	0		7.02795	12.8236	7.2201	599.762	0
PF3D7_1221200		conserved Plasmodium protein%2C unknown function	25	14	69	80	0		58.5663	25.6472	99.6374	266.561	0
PF3D7_1221300		EF hand domain-containing protein%2C putative	53	12	159	86	0		124.16	21.9833	229.599	286.553	0
PF3D7_1221400	IMC1h	inner membrane complex protein 1h%2C putative	20	5	12	588	0		46.853	9.15972	17.3282	1959.22	0
PF3D7_1221500		heptatricopeptide repeat-containing protein%2C putative	9	5	12	2	0		21.0839	9.15972	17.3282	6.66402	0
PF3D7_1221600		protein TSSC1%2C putative	1	3	3	1	0		2.34265	5.49583	4.33206	3.33201	0
PF3D7_1221700		FbpA domain protein%2C putative	2	10	14	6	0		4.6853	18.3194	20.2163	19.9921	0
PF3D7_1221800		conserved protein%2C unknown function	52	132	107	5	0		121.818	241.817	154.51	16.6601	0
PF3D7_1221900		conserved Plasmodium membrane protein%2C unknown function	67	17	51	0	0		156.958	31.1431	73.645	0	0
PF3D7_1222000		tRNA-splicing ligase RtcB%2C putative	0	0	0	0	0		0	0	0	0	0
PF3D7_1222100		conserved Plasmodium protein%2C unknown function	28	90	61	17	0		65.5942	164.875	88.0852	56.6442	0
PF3D7_1222300	GRP94	endoplasmin%2C putative	242	1024	488	221	2		566.921	1875.91	704.682	736.375	163.68
PF3D7_1222400	ApiAP2	AP2 domain transcription factor	42	11	54	12	0		98.3913	20.1514	77.9771	39.9841	0
PF3D7_1222500	DPH6	diphthine--ammonia ligase%2C putative	44	129	125	57	2		103.077	236.321	180.503	189.925	163.68
PF3D7_1222600	AP2-G	AP2 domain transcription factor AP2-G	14	20	38	0	0		32.7971	36.6389	54.8728	0	0
PF3D7_1222700	GAP45	glideosome-associated protein 45	650	733	650	46	0		1522.72	1342.82	938.613	153.273	0
PF3D7_1222800		conserved Plasmodium protein%2C unknown function	8	6	5	956	0		18.7412	10.9917	7.2201	3185.4	0
PF3D7_1222900		conserved Plasmodium protein%2C unknown function	27	19	26	81	0		63.2516	34.8069	37.5445	269.893	0
PF3D7_1223000		conserved Plasmodium protein%2C unknown function	120	107	154	52	0		281.118	196.018	222.379	173.265	0
PF3D7_1223100	PKAr	cAMP-dependent protein kinase regulatory subunit	849	1007	1522	91	3		1988.91	1844.77	2197.8	303.213	245.519
PF3D7_1223200		nucleus export protein BRR6%2C putative	49	33	101	10	0		114.79	60.4542	145.846	33.3201	0
PF3D7_1223300	GyrA	DNA gyrase subunit A	55	130	129	15	4		128.846	238.153	186.279	49.9802	327.359
PF3D7_1223400		phospholipid-transporting ATPase%2C putative	228	432	309	23	4		534.124	791.4	446.202	76.6363	327.359
PF3D7_1223500		conserved Plasmodium protein%2C unknown function	22	6	40	3	2		51.5383	10.9917	57.7608	9.99603	163.68
PF3D7_1223600		conserved Plasmodium protein%2C unknown function	31	65	88	21	0		72.6222	119.076	127.074	69.9722	0
PF3D7_1223700	VIT	vacuolar iron transporter	89	137	174	43	0		208.496	250.976	251.26	143.277	0
PF3D7_1223800	YHM2	citrate/oxoglutarate carrier protein%2C putative	7	7	24	11	0		16.3986	12.8236	34.6565	36.6521	0
PF3D7_1223900		50S ribosomal protein L24%2C putative	37	19	35	23	0		86.6781	34.8069	50.5407	76.6363	0
PF3D7_1224000	GCH1	GTP cyclohydrolase 1	74	36	67	9	4		173.356	65.95	96.7494	29.9881	327.359
PF3D7_1224100		conserved protein%2C unknown function	150	228	330	27	0		351.398	417.683	476.527	89.9643	0
PF3D7_1224200		BRO1 domain-containing protein%2C putative	59	71	46	393	13		138.216	130.068	66.4249	1309.48	1063.92
PF3D7_1224300	PABP1	polyadenylate-binding protein 1%2C putative	373	459	563	46	5		873.808	840.863	812.983	153.273	409.199
PF3D7_1224400		WD repeat-containing protein%2C putative	44	24	46	18	0		103.077	43.9667	66.4249	59.9762	0
PF3D7_1224500	ASF1	histone chaperone ASF1	218	395	504	93	0		510.698	723.618	727.786	309.877	0
PF3D7_1224600	CCHL	cytochrome c heme lyase%2C putative	27	11	29	48	0		63.2516	20.1514	41.8766	159.937	0
PF3D7_1224700		conserved Plasmodium protein%2C unknown function	33	33	66	20	0		77.3075	60.4542	95.3053	66.6402	0
PF3D7_1224800		conserved protein%2C unknown function	26	25	51	56	2		60.9089	45.7986	73.645	186.593	163.68
PF3D7_1224900	SF3B6	splicing factor 3B subunit 6%2C putative	2	1	9	14	0		4.6853	1.83194	12.9962	46.6482	0
PF3D7_1225000		conserved Plasmodium protein%2C unknown function	4	3	6	6	0		9.3706	5.49583	8.66412	19.9921	0
PF3D7_1225100	api-IRS	isoleucine--tRNA ligase%2C putative	8	7	20	7	0		18.7412	12.8236	28.8804	23.3241	0
PF3D7_1225200		DNA-binding protein%2C putative	46	28	109	9	5		107.762	51.2945	157.398	29.9881	409.199
PF3D7_1225300		rRNA-processing protein FCF1%2C putative	55	32	62	80	6		128.846	58.6222	89.5293	266.561	491.039
PF3D7_1225400		rRNA-processing protein%2C putative	7	4	7	24	3		16.3986	7.32778	10.1081	79.9683	245.519
PF3D7_1225500		small subunit rRNA processing factor%2C putative	47	28	36	27	3		110.105	51.2945	51.9847	89.9643	245.519
PF3D7_1225600		conserved Plasmodium protein%2C unknown function	62	45	81	23	7		145.244	82.4375	116.966	76.6363	572.878
PF3D7_1225700		VAC14 domain-containing protein%2C putative	32	59	60	5	0		74.9648	108.085	86.6412	16.6601	0
PF3D7_1225800	UBA1	ubiquitin-activating enzyme E1	158	387	380	58	0		370.139	708.963	548.728	193.257	0
PF3D7_1225900		conserved Plasmodium protein%2C unknown function	37	68	75	20	0		86.6781	124.572	108.302	66.6402	0
PF3D7_1226000		conserved protein%2C unknown function	6	10	6	8	3		14.0559	18.3194	8.66412	26.6561	245.519
PF3D7_1226100	HAD3	haloacid dehalogenase-like hydrolase%2C putative	41	32	29	97	3		96.0487	58.6222	41.8766	323.205	245.519
PF3D7_1226200		conserved Plasmodium protein%2C unknown function	13	7	12	60	2		30.4545	12.8236	17.3282	199.921	163.68
PF3D7_1226300	HAD2	haloacid dehalogenase-like hydrolase%2C putative	285	43	463	115	7		667.655	78.7736	668.581	383.181	572.878
PF3D7_1226400		regulator of MON1-CCZ1 complex%2C putative	29	13	87	69	3		67.9369	23.8153	125.63	229.909	245.519
PF3D7_1226500		heptatricopeptide repeat and RAP domain-containing protein%2C putative	5	4	5	1	0		11.7133	7.32778	7.2201	3.33201	0
PF3D7_1226600	PCNA2	proliferating cell nuclear antigen 2	47	14	72	9	0		110.105	25.6472	103.969	29.9881	0
PF3D7_1226700	RRP9	U3 small nucleolar RNA-interacting protein 2%2C putative	31	15	34	10	4		72.6222	27.4792	49.0967	33.3201	327.359
PF3D7_1226800	ATX3	ataxin-3%2C putative	51	24	120	90	2		119.475	43.9667	173.282	299.881	163.68
PF3D7_1226900	PV2	parasitophorous vacuolar protein 2	6	8	23	7	0		14.0559	14.6556	33.2125	23.3241	0
PF3D7_1227000		conserved Plasmodium protein%2C unknown function	51	81	157	122	0		119.475	148.388	226.711	406.505	0
PF3D7_1227100	DH60	DNA helicase 60	32	45	47	15	3		74.9648	82.4375	67.869	49.9802	245.519
PF3D7_1227200	K1	potassium channel K1	31	84	56	15	0		72.6222	153.883	80.8651	49.9802	0
PF3D7_1227300		conserved Plasmodium protein%2C unknown function	28	63	55	2	0		65.5942	115.413	79.4211	6.66402	0
PF3D7_1227400		conserved Plasmodium protein%2C unknown function	50	92	136	31	7		117.133	168.539	196.387	103.292	572.878
PF3D7_1227500	SOC2	protein SOC2%2C putative	53	150	127	22	0		124.16	274.792	183.391	73.3043	0
PF3D7_1227600	SPC24	kinetochore protein SPC24%2C putative	87	107	195	50	0		203.811	196.018	281.584	166.601	0
PF3D7_1227700	KIC2	Kelch13 interaction candidate KIC2	108	153	185	35	2		253.006	280.288	267.144	116.62	163.68
PF3D7_1227800	ELP3	elongator complex protein 3%2C putative	35	15	45	6	1		81.9928	27.4792	64.9809	19.9921	81.8398
PF3D7_1227900	RPUSP	RNA pseudouridylate synthase%2C putative	15	0	20	6	0		35.1398	0	28.8804	19.9921	0
PF3D7_1228000		WPP motif-containing protein%2C putative	10	9	36	12	0		23.4265	16.4875	51.9847	39.9841	0
PF3D7_1228100	LRR13	leucine-rich repeat protein	5	5	8	21	1		11.7133	9.15972	11.5522	69.9722	81.8398
PF3D7_1228200		conserved Plasmodium protein%2C unknown function	4	8	10	3	1		9.3706	14.6556	14.4402	9.99603	81.8398
PF3D7_1228300	NEK1	NIMA related kinase 1	57	134	118	61	0		133.531	245.481	170.394	203.253	0
PF3D7_1228400		conserved Plasmodium protein%2C unknown function	78	32	52	15	2		182.727	58.6222	75.0891	49.9802	163.68
PF3D7_1228500		RNA pseudouridylate synthase%2C putative	63	72	108	5	0		147.587	131.9	155.954	16.6601	0
PF3D7_1228600	MSP9	merozoite surface protein 9	231	539	1359	8	0		541.152	987.418	1962.42	26.6561	0
PF3D7_1228700		conserved Plasmodium protein%2C unknown function	48	182	120	27	0		112.447	333.414	173.282	89.9643	0
PF3D7_1228800		WD repeat-containing protein%2C putative	128	408	272	32	4		299.859	747.433	392.774	106.624	327.359
PF3D7_1228900		conserved protein%2C unknown function	15	9	31	23	2		35.1398	16.4875	44.7646	76.6363	163.68
PF3D7_1229000		conserved Plasmodium membrane protein%2C unknown function	22	27	36	4	0		51.5383	49.4625	51.9847	13.328	0
PF3D7_1229100	MRP2	ABC transporter C family member 2	215	95	128	11	0		503.67	174.035	184.835	36.6521	0
PF3D7_1229300	PIC1	PhIL1-interacting candidate PIC1	20	6	49	3	0		46.853	10.9917	70.757	9.99603	0
PF3D7_1229400	MIF	macrophage migration inhibitory factor	592	624	1251	67	1		1386.85	1143.13	1806.47	223.245	81.8398
PF3D7_1229500	CCT3	T-complex protein 1 subunit gamma	89	61	122	51	4		208.496	111.749	176.17	169.933	327.359
PF3D7_1229600		conserved Plasmodium protein%2C unknown function	68	102	117	56	4		159.3	186.858	168.95	186.593	327.359
PF3D7_1229700		mitochondrial respiratory chain complex II subunit%2C putative	33	37	73	106	2		77.3075	67.782	105.413	353.193	163.68
PF3D7_1229800	MyoJ	myosin J%2C putative	160	124	192	14	0		374.824	227.161	277.252	46.6482	0
PF3D7_1229900		dynein regulatory complex subunit 7%2C putative	23	13	49	40	0		53.881	23.8153	70.757	133.28	0
PF3D7_1230000		TBC domain-containing protein%2C putative	63	95	85	28	3		147.587	174.035	122.742	93.2963	245.519
PF3D7_1230100	TLAP1	thioredoxin-like associated protein 1%2C putative	11	0	6	110	0		25.7692	0	8.66412	366.521	0
PF3D7_1230300	SPM2	subpellicular microtubule protein 2%2C putative	7	2	4	10	0		16.3986	3.66389	5.77608	33.3201	0
PF3D7_1230400	ClpQ	ATP-dependent protease subunit ClpQ	55	48	95	11	1		128.846	87.9333	137.182	36.6521	81.8398
PF3D7_1230500		WD repeat-containing protein%2C putative	19	8	12	14	0		44.5104	14.6556	17.3282	46.6482	0
PF3D7_1230600	NSUN4	RNA cytosine C(5)-methyltransferase%2C putative	22	14	32	6	0		51.5383	25.6472	46.2087	19.9921	0
PF3D7_1230700	SEC13	protein transport protein SEC13	166	248	293	46	1		388.88	454.322	423.098	153.273	81.8398
PF3D7_1230800	WTAP	pre-mRNA-splicing regulator WTAP%2C putative	21	20	22	7	0		49.1957	36.6389	31.7684	23.3241	0
PF3D7_1230900	RIO1	serine/threonine protein kinase RIO1%2C putative	66	17	46	11	1		154.615	31.1431	66.4249	36.6521	81.8398
PF3D7_1231000		conserved Plasmodium protein%2C unknown function	11	1	24	29	1		25.7692	1.83194	34.6565	96.6283	81.8398
PF3D7_1231100	RAB2	ras-related protein Rab-2	232	205	320	34	5		543.495	375.549	462.087	113.288	409.199
PF3D7_1231200		conserved Plasmodium protein%2C unknown function	122	94	70	47	10		285.803	172.203	101.081	156.605	818.398
PF3D7_1231300		conserved Plasmodium protein%2C unknown function	45	22	32	26	0		105.419	40.3028	46.2087	86.6323	0
PF3D7_1231400	ICM1	membrane protein ICM1	73	65	58	17	1		171.013	119.076	83.7532	56.6442	81.8398
PF3D7_1231500		mitosis protein dim1%2C putative	27	32	52	48	2		63.2516	58.6222	75.0891	159.937	163.68
PF3D7_1231600	PRP2	pre-mRNA-splicing factor ATP-dependent RNA helicase PRP2%2C putative	71	45	107	16	1		166.328	82.4375	154.51	53.3122	81.8398
PF3D7_1231700		conserved protein%2C unknown function	43	23	59	59	1		100.734	42.1347	85.1972	196.589	81.8398
PF3D7_1231800		asparagine-rich protein%2C putative	99	53	154	25	1		231.922	97.0931	222.379	83.3003	81.8398
PF3D7_1231900		WD repeat-containing protein%2C putative	24	10	45	16	0		56.2236	18.3194	64.9809	53.3122	0
PF3D7_1232000	aFRS	phenylalanine--tRNA ligase	33	65	97	23	1		77.3075	119.076	140.07	76.6363	81.8398
PF3D7_1232100	CPN60	60 kDa chaperonin	107	97	239	31	0		250.664	177.699	345.121	103.292	0
PF3D7_1232200	LPD1	dihydrolipoyl dehydrogenase%2C mitochondrial	24	6	43	35	0		56.2236	10.9917	62.0929	116.62	0
PF3D7_1232300		cytochrome b5%2C putative	26	19	54	194	0		60.9089	34.8069	77.9771	646.41	0
PF3D7_1232400		CWC16 domain-containing protein%2C putative	59	57	70	50	2		138.216	104.421	101.081	166.601	163.68
PF3D7_1232500		CG2-related protein%2C putative	163	250	234	19	3		381.852	457.986	337.901	63.3082	245.519
PF3D7_1232600		conserved Plasmodium protein%2C unknown function	64	47	80	66	1		149.93	86.1014	115.522	219.913	81.8398
PF3D7_1232700	ND9	Nd9 protein	71	149	134	33	4		166.328	272.96	193.499	109.956	327.359
PF3D7_1232800		conserved Plasmodium protein%2C unknown function	6	4	9	23	0		14.0559	7.32778	12.9962	76.6363	0
PF3D7_1232900		nucleotidyltransferase%2C putative	32	22	31	26	1		74.9648	40.3028	44.7646	86.6323	81.8398
PF3D7_1233000	EF-G	elongation factor G	24	41	41	15	2		56.2236	75.1097	59.2048	49.9802	163.68
PF3D7_1233050	OST4	dolichyl-diphosphooligosaccharide--protein glycosyltransferase subunit OST4%2C putative	0	0	0	0	0		0	0	0	0	0
PF3D7_1233100		conserved protein%2C unknown function	19	13	36	26	0		44.5104	23.8153	51.9847	86.6323	0
PF3D7_1233200		male development protein MD2%2C putative	50	3	37	59	0		117.133	5.49583	53.4288	196.589	0
PF3D7_1233300	PPR2	pentatricopeptide repeat domain-containing protein 2%2C putative	11	4	32	3	0		25.7692	7.32778	46.2087	9.99603	0
PF3D7_1233400		conserved Plasmodium membrane protein%2C unknown function	35	60	51	90	2		81.9928	109.917	73.645	299.881	163.68
PF3D7_1233600	AARP1	asparagine and aspartate rich protein 1	59	212	104	68	10		138.216	388.372	150.178	226.577	818.398
PF3D7_1233700		homocysteine S-methyltransferase%2C putative	30	38	50	3	0		70.2795	69.6139	72.201	9.99603	0
PF3D7_1233800		conserved protein%2C unknown function	18	27	62	15	1		42.1677	49.4625	89.5293	49.9802	81.8398
PF3D7_1233900	SENP1	sentrin-specific protease 1	45	59	68	23	8		105.419	108.085	98.1934	76.6363	654.718
PF3D7_1234000		conserved Plasmodium protein%2C unknown function	31	33	43	160	9		72.6222	60.4542	62.0929	533.122	736.558
PF3D7_1234100	BDP5	bromodomain protein 5	65	148	92	15	6		152.272	271.128	132.85	49.9802	491.039
PF3D7_1234300		DNA polymerase epsilon subunit B%2C putative	18	2	31	24	0		42.1677	3.66389	44.7646	79.9683	0
PF3D7_1234400	MiGS	microgamete surface protein MiGS%2C putative	2	0	0	2	0		4.6853	0	0	6.66402	0
PF3D7_1234500		conserved Plasmodium protein%2C unknown function	32	8	41	35	0		74.9648	14.6556	59.2048	116.62	0
PF3D7_1234600	TOC75	protein TOC75%2C putative	29	33	90	8	0		67.9369	60.4542	129.962	26.6561	0
PF3D7_1234700	ULG8	CPW-WPC family protein	10	0	4	266	0		23.4265	0	5.77608	886.315	0
PF3D7_1234800	SF3B3	splicing factor 3B subunit 3%2C putative	50	53	88	38	0		117.133	97.0931	127.074	126.616	0
PF3D7_1234900		CHCH domain-containing protein%2C putative	320	239	505	925	8		749.648	437.835	729.23	3082.11	654.718
PF3D7_1235000	PIH1	PIH1 domain-containing protein%2C putative	4	5	5	64	1		9.3706	9.15972	7.2201	213.249	81.8398
PF3D7_1235100		conserved protein%2C unknown function	25	22	69	335	20		58.5663	40.3028	99.6374	1116.22	1636.8
PF3D7_1235200	VP2	V-type K+-independent H+-translocating inorganic pyrophosphatase	75	437	218	1	0		175.699	800.56	314.796	3.33201	0
PF3D7_1235300	NOT4	CCR4-NOT transcription complex subunit 4%2C putative	89	100	144	12	14		208.496	183.194	207.939	39.9841	1145.76
PF3D7_1235400		tetQ family GTPase%2C putative	1	9	14	0	0		2.34265	16.4875	20.2163	0	0
PF3D7_1235500	MT-A70.2	N6-adenosine-methyltransferase%2C putative	16	2	18	3	0		37.4824	3.66389	25.9924	9.99603	0
PF3D7_1235600	SHMT	serine hydroxymethyltransferase	137	125	327	129	0		320.943	228.993	472.195	429.83	0
PF3D7_1235700		ATP synthase subunit beta%2C mitochondrial	122	226	351	84	0		285.803	414.02	506.851	279.889	0
PF3D7_1235800		peptidase%2C putative	3	4	5	28	1		7.02795	7.32778	7.2201	93.2963	81.8398
PF3D7_1235900	XAB2	pre-mRNA-splicing factor SYF1%2C putative	67	117	129	30	0		156.958	214.338	186.279	99.9603	0
PF3D7_1236000		vesicle transport v-SNARE protein VTI1%2C putative	35	7	93	30	1		81.9928	12.8236	134.294	99.9603	81.8398
PF3D7_1236100	CARP	clustered-asparagine-rich protein	2	6	11	14	0		4.6853	10.9917	15.8842	46.6482	0
PF3D7_1236200		WD repeat-containing protein%2C putative	145	140	120	17	2		339.684	256.472	173.282	56.6442	163.68
PF3D7_1236300		conserved protein%2C unknown function	61	53	68	23	7		142.902	97.0931	98.1934	76.6363	572.878
PF3D7_1236400		conserved Plasmodium protein%2C unknown function	72	156	138	4	1		168.671	285.783	199.275	13.328	81.8398
PF3D7_1236500		conserved Plasmodium protein%2C unknown function	0	0	0	0	0		0	0	0	0	0
PF3D7_1236600		p25-alpha family protein%2C putative	0	0	0	2	0		0	0	0	6.66402	0
PF3D7_1236650		conserved Plasmodium protein%2C unknown function	0	0	0	0	0		0	0	0	0	0
PF3D7_1236700		S-adenosyl-methyltransferase%2C putative	42	61	104	3	2		98.3913	111.749	150.178	9.99603	163.68
PF3D7_1236800	ICMT	protein-S-isoprenylcysteine O-methyltransferase	20	30	72	85	2		46.853	54.9583	103.969	283.221	163.68
PF3D7_1236900		conserved Plasmodium protein%2C unknown function	149	310	297	92	3		349.055	567.903	428.874	306.545	245.519
PF3D7_1237000	UBA2	SUMO-activating enzyme subunit 2	33	32	72	16	0		77.3075	58.6222	103.969	53.3122	0
PF3D7_1237100		conserved Plasmodium protein%2C unknown function	34	29	32	12	8		79.6501	53.1264	46.2087	39.9841	654.718
PF3D7_1237200		conserved Plasmodium protein%2C unknown function	32	31	28	14	2		74.9648	56.7903	40.4326	46.6482	163.68
PF3D7_1237300		conserved Plasmodium protein%2C unknown function	1	2	1	1	0		2.34265	3.66389	1.44402	3.33201	0
PF3D7_1237400		hydrolase%2C putative	25	25	60	18	0		58.5663	45.7986	86.6412	59.9762	0
PF3D7_1237500		conserved Plasmodium protein%2C unknown function	82	98	95	15	1		192.097	179.531	137.182	49.9802	81.8398
PF3D7_1237600	PWP1	periodic tryptophan protein 1%2C putative	37	22	26	33	3		86.6781	40.3028	37.5445	109.956	245.519
PF3D7_1237700		conserved protein%2C unknown function	420	817	1010	98	1		983.913	1496.7	1458.46	326.537	81.8398
PF3D7_1237800	HUB1	ubiquitin-like modifier HUB1%2C putative	33	32	63	55	0		77.3075	58.6222	90.9733	183.261	0
PF3D7_1237900		conserved Plasmodium protein%2C unknown function	37	81	54	6	0		86.6781	148.388	77.9771	19.9921	0
PF3D7_1238000		COPI associated protein%2C putative	132	123	225	635	92		309.23	225.329	324.905	2115.83	7529.26
PF3D7_1238100		calcyclin binding protein%2C putative	99	73	157	43	0		231.922	133.732	226.711	143.277	0
PF3D7_1238200		conserved Plasmodium protein%2C unknown function	0	0	0	3	0		0	0	0	9.99603	0
PF3D7_1238300	CWC22	pre-mRNA-splicing factor CWC22%2C putative	37	22	59	10	0		86.6781	40.3028	85.1972	33.3201	0
PF3D7_1238400		dynactin subunit 3%2C putative	8	15	28	67	0		18.7412	27.4792	40.4326	223.245	0
PF3D7_1238500		conserved Plasmodium protein%2C unknown function	45	75	73	29	5		105.419	137.396	105.413	96.6283	409.199
PF3D7_1238600	NSM	neutral sphingomyelinase	93	220	265	17	0		217.866	403.028	382.665	56.6442	0
PF3D7_1238700		BTB/POZ domain-containing protein%2C putative	51	67	58	50	0		119.475	122.74	83.7532	166.601	0
PF3D7_1238800	ACS11	acyl-CoA synthetase	227	314	348	137	1		531.782	575.231	502.519	456.486	81.8398
PF3D7_1238900	PK2	protein kinase 2	195	163	163	11	1		456.817	298.607	235.375	36.6521	81.8398
PF3D7_1239000		HD superfamily phosphohydrolase protein%2C putative	96	125	132	127	2		224.894	228.993	190.611	423.165	163.68
PF3D7_1239100	MRPL23	ribosomal protein L23%2C mitochondrial	39	17	57	64	0		91.3634	31.1431	82.3092	213.249	0
PF3D7_1239200	ApiAP2	heterochromatin-associated factor AP2-HF	75	25	204	5	2		175.699	45.7986	294.58	16.6601	163.68
PF3D7_1239300		zinc finger protein%2C putative	7	3	15	12	1		16.3986	5.49583	21.6603	39.9841	81.8398
PF3D7_1239400		conserved protein%2C unknown function	0	0	0	6	0		0	0	0	19.9921	0
PF3D7_1239500	GyrB	DNA gyrase subunit B	28	64	49	6	2		65.5942	117.244	70.757	19.9921	163.68
PF3D7_1239600	ThzK	hydroxyethylthiazole kinase	15	35	51	0	0		35.1398	64.1181	73.645	0	0
PF3D7_1239700	FTSH1	ATP-dependent zinc metalloprotease FTSH 1	66	368	186	21	3		154.615	674.156	268.588	69.9722	245.519
PF3D7_1239800		conserved Plasmodium protein%2C unknown function	58	182	152	16	4		135.874	333.414	219.491	53.3122	327.359
PF3D7_1239900	VPS16	vacuolar protein sorting-associated protein 16%2C putative	30	15	45	17	7		70.2795	27.4792	64.9809	56.6442	572.878
PF3D7_1240000		3-hydroxyisobutyryl-CoA hydrolase%2C putative	7	13	11	26	1		16.3986	23.8153	15.8842	86.6323	81.8398
PF3D7_1240100	ETRAMP12	early transcribed membrane protein 12	206	163	211	0	0		482.586	298.607	304.688	0	0
PF3D7_1240300	VAR	erythrocyte membrane protein 1%2C PfEMP1	0	0	0	0	3		0	0	0	0	245.519
PF3D7_1240400	VAR	erythrocyte membrane protein 1%2C PfEMP1	4	14	9	10	1		9.3706	25.6472	12.9962	33.3201	81.8398
PF3D7_1240600	VAR	erythrocyte membrane protein 1%2C PfEMP1	1	0	1	0	9		2.34265	0	1.44402	0	736.558
PF3D7_1240900	VAR	erythrocyte membrane protein 1%2C PfEMP1	1	0	1	0	4		2.34265	0	1.44402	0	327.359
PF3D7_1241100	PFS2	polyadenylation factor subunit 2%2C putative	34	21	40	14	0		79.6501	38.4708	57.7608	46.6482	0
PF3D7_1241200	NUP269	nucleoporin NUP269%2C putative	37	131	84	37	0		86.6781	239.985	121.298	123.284	0
PF3D7_1241300		ribosome-binding factor A%2C putative	8	2	16	4	0		18.7412	3.66389	23.1043	13.328	0
PF3D7_1241400		female development protein FD1%2C putative	25	19	10	56	2		58.5663	34.8069	14.4402	186.593	163.68
PF3D7_1241500		conserved Plasmodium protein%2C unknown function	26	27	45	11	0		60.9089	49.4625	64.9809	36.6521	0
PF3D7_1241600	SAMC	S-adenosylmethionine mitochondrial carrier protein	17	49	49	15	0		39.8251	89.7653	70.757	49.9802	0
PF3D7_1241700	RFC4	replication factor C subunit 4%2C putative	56	69	142	67	0		131.188	126.404	205.051	223.245	0
PF3D7_1241800	DBP9	ATP-dependent RNA helicase DBP9%2C putative	49	38	68	15	1		114.79	69.6139	98.1934	49.9802	81.8398
PF3D7_1241900		tetratricopeptide repeat protein%2C putative	52	72	122	39	2		121.818	131.9	176.17	129.948	163.68
PF3D7_1242000	QSOX	sulfhydryl oxidase%2C putative	11	12	25	45	8		25.7692	21.9833	36.1005	149.941	654.718
PF3D7_1242100		conserved Plasmodium protein%2C unknown function	0	0	0	1	0		0	0	0	3.33201	0
PF3D7_1242200	TGT	queuine tRNA-ribosyltransferase%2C putative	50	77	78	16	1		117.133	141.06	112.634	53.3122	81.8398
PF3D7_1242300		conserved Plasmodium membrane protein%2C unknown function	21	64	50	29	0		49.1957	117.244	72.201	96.6283	0
PF3D7_1242400		GAS8-like protein%2C putative	13	3	15	27	0		30.4545	5.49583	21.6603	89.9643	0
PF3D7_1242500		conserved protein%2C unknown function	31	30	52	25	0		72.6222	54.9583	75.0891	83.3003	0
PF3D7_1242600		protein farnesyltransferase subunit alpha	24	12	16	19	0		56.2236	21.9833	23.1043	63.3082	0
PF3D7_1242700		40S ribosomal protein S17%2C putative	534	55	952	233	3		1250.98	100.757	1374.71	776.359	245.519
PF3D7_1242800	rabGDI	rab specific GDP dissociation inhibitor	148	97	342	21	0		346.712	177.699	493.855	69.9722	0
PF3D7_1242900	TIM13	mitochondrial import inner membrane translocase subunit TIM13%2C putative	65	61	105	171	0		152.272	111.749	151.622	569.774	0
PF3D7_1243000	STX16	syntaxin-16%2C putative	12	2	39	16	1		28.1118	3.66389	56.3168	53.3122	81.8398
PF3D7_1243100		zinc finger protein%2C putative	28	15	66	43	0		65.5942	27.4792	95.3053	143.277	0
PF3D7_1243200	OST5	dolichyl-diphosphooligosaccharide--protein glycosyltransferase subunit OST5%2C putative	0	0	0	0	0		0	0	0	0	0
PF3D7_1243300		conserved Plasmodium protein%2C unknown function	0	0	0	0	0		0	0	0	0	0
PF3D7_1243400		conserved Plasmodium protein%2C unknown function	77	103	67	0	0		180.384	188.69	96.7494	0	0
PF3D7_1243500	SNF7	vacuolar protein-sorting-associated protein 32%2C putative	74	109	154	73	7		173.356	199.682	222.379	243.237	572.878
PF3D7_1243600		translation initiation factor SUI1%2C putative	729	145	1163	198	84		1707.79	265.632	1679.4	659.738	6874.54
PF3D7_1243700		ubiquitin-conjugating enzyme E2%2C putative	195	221	217	33	1		456.817	404.86	313.352	109.956	81.8398
PF3D7_1243800	WDR82	WD repeat-containing protein 82%2C putative	26	24	26	9	0		60.9089	43.9667	37.5445	29.9881	0
PF3D7_1243900	DOC2	double C2-like domain-containing protein	11	49	20	8	0		25.7692	89.7653	28.8804	26.6561	0
PF3D7_1244000		glucose inhibited division protein a homologue%2C putative	23	44	54	15	0		53.881	80.6056	77.9771	49.9802	0
PF3D7_1244100		N-alpha-acetyltransferase 15%2C NatA auxiliary subunit%2C putative	90	90	110	11	1		210.839	164.875	158.842	36.6521	81.8398
PF3D7_1244200	TFB2	RNA polymerase II transcription factor B p52 subunit%2C putative	28	2	42	10	0		65.5942	3.66389	60.6489	33.3201	0
PF3D7_1244400		RNA-binding protein%2C putative	100	120	150	7	1		234.265	219.833	216.603	23.3241	81.8398
PF3D7_1244500	PIMMS57	PIMMS57 protein	3	3	0	3	0		7.02795	5.49583	0	9.99603	0
PF3D7_1244600	ARFGAP1	ADP-ribosylation factor GTPase-activating protein 1	62	88	147	50	30		145.244	161.211	212.271	166.601	2455.19
PF3D7_1244700		conserved protein%2C unknown function	73	126	131	62	23		171.013	230.825	189.167	206.585	1882.31
PF3D7_1244800		translation machinery-associated protein 46%2C putative	51	48	72	16	0		119.475	87.9333	103.969	53.3122	0
PF3D7_1244900		conserved Plasmodium protein%2C unknown function	16	45	48	26	0		37.4824	82.4375	69.313	86.6323	0
PF3D7_1245000		5-formyltetrahydrofolate cyclo-ligase%2C putative	30	89	70	78	0		70.2795	163.043	101.081	259.897	0
PF3D7_1245100	KLP8	kinesin-13%2C putative	41	52	68	49	0		96.0487	95.2611	98.1934	163.269	0
PF3D7_1245200		conserved Plasmodium membrane protein%2C unknown function	16	51	29	10	0		37.4824	93.4292	41.8766	33.3201	0
PF3D7_1245300	UBC12	NEDD8-conjugating enzyme UBC12%2C putative	7	10	26	31	0		16.3986	18.3194	37.5445	103.292	0
PF3D7_1245400		50S ribosomal protein L3%2C mitochondrial%2C putative	30	27	44	26	3		70.2795	49.4625	63.5369	86.6323	245.519
PF3D7_1245500		conserved Plasmodium protein%2C unknown function	41	20	78	16	0		96.0487	36.6389	112.634	53.3122	0
PF3D7_1245600		kinesin-15%2C putative	1	1	1	20	0		2.34265	1.83194	1.44402	66.6402	0
PF3D7_1245800	EpsL	epsin-like protein%2C putative	3	4	5	13	0		7.02795	7.32778	7.2201	43.3162	0
PF3D7_1245900		ankyrin-repeat protein%2C putative	16	16	28	16	1		37.4824	29.3111	40.4326	53.3122	81.8398
PF3D7_1246000		conserved Plasmodium protein%2C unknown function	4	2	5	58	0		9.3706	3.66389	7.2201	193.257	0
PF3D7_1246100	ALAS	delta-aminolevulinic acid synthetase	7	7	3	55	0		16.3986	12.8236	4.33206	183.261	0
PF3D7_1246200	ACT1	actin I	2097	2063	3110	640	24		4912.54	3779.3	4490.9	2132.49	1964.15
PF3D7_1246300	KIC4	clathrin adaptor domain-containing protein%2C putative	72	128	137	13	3		168.671	234.489	197.831	43.3162	245.519
PF3D7_1246400	MTIP	myosin light chain 1	682	912	614	903	10		1597.69	1670.73	886.629	3008.81	818.398
PF3D7_1246500		methyltransferase%2C putative	5	5	10	1	0		11.7133	9.15972	14.4402	3.33201	0
PF3D7_1246600	BUD13	pre-mRNA-splicing factor CWC26%2C putative	23	14	34	36	0		53.881	25.6472	49.0967	119.952	0
PF3D7_1246700		conserved Plasmodium protein%2C unknown function	24	13	67	27	2		56.2236	23.8153	96.7494	89.9643	163.68
PF3D7_1246800	SRPRB	signal recognition particle receptor subunit beta%2C putative	108	294	290	65	3		253.006	538.592	418.766	216.581	245.519
PF3D7_1246900	PKB	RAC-beta serine/threonine protein kinase	17	38	40	83	5		39.8251	69.6139	57.7608	276.557	409.199
PF3D7_1247000	FBXO9	F-box only protein 9 homolog%2C putative	16	19	33	52	2		37.4824	34.8069	47.6527	173.265	163.68
PF3D7_1247100		conserved protein%2C unknown function	58	83	95	61	0		135.874	152.051	137.182	203.253	0
PF3D7_1247200		conserved protein%2C unknown function	38	21	58	37	2		89.0207	38.4708	83.7532	123.284	163.68
PF3D7_1247300		GPI mannosyltransferase 2%2C putative	40	65	51	11	5		93.706	119.076	73.645	36.6521	409.199
PF3D7_1247400	FKBP35	FK506-binding protein	87	69	144	80	0		203.811	126.404	207.939	266.561	0
PF3D7_1247500		serine/threonine protein kinase%2C putative	66	270	149	132	14		154.615	494.625	215.159	439.826	1145.76
PF3D7_1247600		uroporphyrinogen-III synthase%2C putative	2	2	0	0	0		4.6853	3.66389	0	0	0
PF3D7_1247700		conserved Plasmodium protein%2C unknown function	14	3	28	6	0		32.7971	5.49583	40.4326	19.9921	0
PF3D7_1247800	DPAP2	dipeptidyl aminopeptidase 2	27	14	25	813	0		63.2516	25.6472	36.1005	2708.93	0
PF3D7_1247900	UTP11	U3 small nucleolar RNA-associated protein 11%2C putative	45	20	43	27	0		105.419	36.6389	62.0929	89.9643	0
PF3D7_1248000		tRNA-splicing endonuclease%2C putative	6	5	8	4	0		14.0559	9.15972	11.5522	13.328	0
PF3D7_1248100		methyltransferase%2C putative	33	40	87	66	0		77.3075	73.2778	125.63	219.913	0
PF3D7_1248200	RBM22	pre-mRNA-splicing factor RBM22%2C putative	15	1	17	62	1		35.1398	1.83194	24.5483	206.585	81.8398
PF3D7_1248300		conserved protein%2C unknown function	18	84	66	35	1		42.1677	153.883	95.3053	116.62	81.8398
PF3D7_1248400		conserved Plasmodium protein%2C unknown function	6	9	6	1757	0		14.0559	16.4875	8.66412	5854.34	0
PF3D7_1248500		bax inhibitor 1%2C putative	539	879	751	297	15		1262.69	1610.28	1084.46	989.607	1227.6
PF3D7_1248600		conserved Plasmodium protein%2C unknown function	48	177	117	37	0		112.447	324.254	168.95	123.284	0
PF3D7_1248700		conserved protein%2C unknown function	77	33	233	13	11		180.384	60.4542	336.457	43.3162	900.237
PF3D7_1248800		conserved Plasmodium protein%2C unknown function	0	0	0	1	0		0	0	0	3.33201	0
PF3D7_1248900	RPT6	26S protease regulatory subunit 8%2C putative	187	197	393	59	1		438.076	360.893	567.5	196.589	81.8398
PF3D7_1249000		conserved Plasmodium membrane protein%2C unknown function	17	8	7	12	0		39.8251	14.6556	10.1081	39.9841	0
PF3D7_1249100		THUMP domain-containing protein%2C putative	33	21	49	131	0		77.3075	38.4708	70.757	436.494	0
PF3D7_1249200		conserved Plasmodium protein%2C unknown function	0	0	1	48	0		0	0	1.44402	159.937	0
PF3D7_1249300	PPM4	protein phosphatase PPM4%2C putative	57	59	145	42	0		133.531	108.085	209.383	139.944	0
PF3D7_1249400		conserved Plasmodium protein%2C unknown function	32	81	62	24	5		74.9648	148.388	89.5293	79.9683	409.199
PF3D7_1249500		protein CutA%2C putative	42	71	115	20	1		98.3913	130.068	166.062	66.6402	81.8398
PF3D7_1249600	LRR12	leucine-rich repeat protein	10	4	22	14	0		23.4265	7.32778	31.7684	46.6482	0
PF3D7_1249700		conserved Plasmodium protein%2C unknown function	27	3	11	20	1		63.2516	5.49583	15.8842	66.6402	81.8398
PF3D7_1249800	THO2	THO complex subunit 2%2C putative	59	83	121	11	2		138.216	152.051	174.726	36.6521	163.68
PF3D7_1249900	KsgA2	ribosomal RNA small subunit methyltransferase A2%2C putative	11	19	34	2	2		25.7692	34.8069	49.0967	6.66402	163.68
PF3D7_1250000	FCF2	rRNA-processing protein FCF2%2C putative	55	36	86	87	4		128.846	65.95	124.186	289.885	327.359
PF3D7_1250100	G377	osmiophilic body protein G377	1	0	1	112	0		2.34265	0	1.44402	373.185	0
PF3D7_1250200		CSC1-like protein%2C putative	121	90	172	40	2		283.461	164.875	248.372	133.28	163.68
PF3D7_1250300	VPS26	vacuolar protein sorting-associated protein 26%2C putative	78	37	178	55	0		182.727	67.782	257.036	183.261	0
PF3D7_1250400		conserved Plasmodium protein%2C unknown function	4	2	7	213	0		9.3706	3.66389	10.1081	709.718	0
PF3D7_1250500		AP-3 complex subunit sigma%2C putative	95	84	209	142	0		222.552	153.883	301.8	473.146	0
PF3D7_1250600		translation initiation factor eIF-2B subunit beta%2C putative	36	51	81	41	0		84.3354	93.4292	116.966	136.612	0
PF3D7_1250700		transcription initiation factor IIA subunit 2%2C putative	76	98	164	10	0		178.041	179.531	236.819	33.3201	0
PF3D7_1250800		DNA repair protein rhp16%2C putative	22	38	68	13	0		51.5383	69.6139	98.1934	43.3162	0
PF3D7_1250900		conserved protein%2C unknown function	0	1	1	1	0		0	1.83194	1.44402	3.33201	0
PF3D7_1251000		HSP20-like chaperone%2C putative	0	1	1	8	0		0	1.83194	1.44402	26.6561	0
PF3D7_1251100		conserved Plasmodium protein%2C unknown function	37	19	43	4	0		86.6781	34.8069	62.0929	13.328	0
PF3D7_1251200		coronin	399	658	318	10	4		934.717	1205.42	459.198	33.3201	327.359
PF3D7_1251300	TMK	thymidylate kinase	49	55	93	148	0		114.79	100.757	134.294	493.138	0
PF3D7_1251400		conserved Plasmodium protein%2C unknown function	21	19	23	18	0		49.1957	34.8069	33.2125	59.9762	0
PF3D7_1251500	DRS1	ATP-dependent RNA helicase DRS1%2C putative	16	3	12	5	1		37.4824	5.49583	17.3282	16.6601	81.8398
PF3D7_1251600		conserved Plasmodium protein%2C unknown function	31	5	28	16	3		72.6222	9.15972	40.4326	53.3122	245.519
PF3D7_1251700	aTrpRS	tryptophanyl-tRNA synthetase	29	20	29	21	2		67.9369	36.6389	41.8766	69.9722	163.68
PF3D7_1251800		conserved Plasmodium protein%2C unknown function	39	35	52	23	7		91.3634	64.1181	75.0891	76.6363	572.878
PF3D7_1252100	RON3	rhoptry neck protein 3	476	2690	1019	0	0		1115.1	4927.93	1471.46	0	0
PF3D7_1252200	CHT1	chitinase	1	1	2	0	0		2.34265	1.83194	2.88804	0	0
PF3D7_1252300		conserved Plasmodium protein%2C unknown function	430	162	358	6	0		1007.34	296.775	516.959	19.9921	0
PF3D7_1252500		Plasmodium exported protein%2C unknown function	9	13	5	30	0		21.0839	23.8153	7.2201	99.9603	0
PF3D7_1252600		esterase%2C putative	49	56	57	33	0		114.79	102.589	82.3092	109.956	0
PF3D7_1252700		Plasmodium exported protein (PHISTb)%2C unknown function	119	281	291	60	0		278.775	514.776	420.21	199.921	0
PF3D7_1252800		MEC domain-containing protein	70	94	82	0	0		163.986	172.203	118.41	0	0
PF3D7_1252900		Plasmodium exported protein%2C unknown function	22	3	16	1	0		51.5383	5.49583	23.1043	3.33201	0
PF3D7_1253000	GECO	gametocyte exported protein 1	10	39	15	2	1		23.4265	71.4458	21.6603	6.66402	81.8398
PF3D7_1253100		Plasmodium exported protein (PHISTa)%2C unknown function	123	67	116	3	0		288.146	122.74	167.506	9.99603	0
PF3D7_1253200		hypothetical protein	8	0	4	1	0		18.7412	0	5.77608	3.33201	0
PF3D7_1253400	ACS3	acyl-CoA synthetase	0	1	1	0	0		0	1.83194	1.44402	0	0
PF3D7_1253500		Plasmodium exported protein%2C unknown function	0	0	0	0	0		0	0	0	0	0
PF3D7_1253700	RIF	PIR protein	0	0	0	0	0		0	0	0	0	0
PF3D7_1253800		Plasmodium exported protein (PHISTa)%2C unknown function	0	0	0	0	0		0	0	0	0	0
PF3D7_1254000	RIF	PIR protein	0	0	0	0	0		0	0	0	0	0
PF3D7_1254100		PIR protein	0	0	0	0	0		0	0	0	0	0
PF3D7_1254200	RIF	PIR protein	1	1	0	0	0		2.34265	1.83194	0	0	0
PF3D7_1254300		PIR protein	1	0	2	0	0		2.34265	0	2.88804	0	0
PF3D7_1254400	RIF	PIR protein	0	0	0	0	0		0	0	0	0	0
PF3D7_1254500	RIF	PIR protein	0	0	0	0	0		0	0	0	0	0
PF3D7_1254600		PIR protein	0	0	0	0	0		0	0	0	0	0
PF3D7_1254700	RIF	PIR protein	6	4	2	0	0		14.0559	7.32778	2.88804	0	0
PF3D7_1254800	RIF	PIR protein	0	0	0	0	0		0	0	0	0	0
PF3D7_1254900		Plasmodium exported protein%2C unknown function%2C fragment	0	0	0	0	0		0	0	0	0	0
PF3D7_1255000	RIF	PIR protein	0	0	0	0	0		0	0	0	0	0
PF3D7_1255100	RIF	PIR protein	4	3	1	0	0		9.3706	5.49583	1.44402	0	0
PF3D7_1255200	VAR	erythrocyte membrane protein 1%2C PfEMP1	0	0	0	0	0		0	0	0	0	0
PF3D7_1300100	VAR	erythrocyte membrane protein 1%2C PfEMP1	3	3	3	4	1		7.02795	5.49583	4.33206	13.328	81.8398
PF3D7_1300200	RIF	rifin	0	2	0	0	1		0	3.66389	0	0	81.8398
PF3D7_1300300	VAR	erythrocyte membrane protein 1%2C PfEMP1	6	7	9	12	0		14.0559	12.8236	12.9962	39.9841	0
PF3D7_1300400	RIF	rifin	2	0	2	0	0		4.6853	0	2.88804	0	0
PF3D7_1300500	RIF	rifin	0	0	0	0	0		0	0	0	0	0
PF3D7_1300600	RIF	rifin	0	0	0	0	0		0	0	0	0	0
PF3D7_1300700	RIF	rifin	0	0	0	0	0		0	0	0	0	0
PF3D7_1300900		PIR protein	0	0	0	0	0		0	0	0	0	0
PF3D7_1301200	GBPH2	glycophorin binding protein	134	87	110	3	0		313.915	159.379	158.842	9.99603	0
PF3D7_1301400	HYP12	Plasmodium exported protein (hyp12)%2C unknown function	106	25	41	1	0		248.321	45.7986	59.2048	3.33201	0
PF3D7_1301500		Plasmodium exported protein (PHISTa)%2C unknown function	14	15	17	0	0		32.7971	27.4792	24.5483	0	0
PF3D7_1301600	EBA140	erythrocyte binding antigen-140	371	472	323	1	0		869.123	864.678	466.419	3.33201	0
PF3D7_1301700	CBP2	gametocyte exported protein 7	376	56	132	4	0		880.836	102.589	190.611	13.328	0
PF3D7_1301900		Plasmodium exported protein%2C unknown function	18	6	35	250	0		42.1677	10.9917	50.5407	833.003	0
PF3D7_1302000	PTP6	EMP1-trafficking protein	117	24	81	0	0		274.09	43.9667	116.966	0	0
PF3D7_1302050		hypothetical protein	0	0	0	0	0		0	0	0	0	0
PF3D7_1302100	G27/25	gamete antigen 27/25	3071	6912	2024	1762	6		7194.28	12662.4	2922.7	5871	491.039
PF3D7_1302200	UIS3	early transcribed membrane protein 13	3	1	1	1	1		7.02795	1.83194	1.44402	3.33201	81.8398
PF3D7_1302300		Plasmodium exported protein%2C unknown function	95	96	150	4	0		222.552	175.867	216.603	13.328	0
PF3D7_1302400		conserved protein%2C unknown function	1	1	0	30	0		2.34265	1.83194	0	99.9603	0
PF3D7_1302500		AAA domain-containing protein%2C putative	40	71	61	39	1		93.706	130.068	88.0852	129.948	81.8398
PF3D7_1302600	DOHH	deoxyhypusine hydroxylase	6	0	15	2	0		14.0559	0	21.6603	6.66402	0
PF3D7_1302700		ATP-dependent RNA helicase DHR1%2C putative	32	14	39	3	4		74.9648	25.6472	56.3168	9.99603	327.359
PF3D7_1302800		40S ribosomal protein S7%2C putative	384	47	586	103	6		899.578	86.1014	846.196	343.197	491.039
PF3D7_1302900		conserved protein%2C unknown function	11	5	19	9	1		25.7692	9.15972	27.4364	29.9881	81.8398
PF3D7_1303000	ATPTG13	ATP synthase-associated protein%2C putative	8	5	7	21	0		18.7412	9.15972	10.1081	69.9722	0
PF3D7_1303100		methyltransferase%2C putative	50	63	110	44	1		117.133	115.413	158.842	146.609	81.8398
PF3D7_1303200	VAMP8	SNARE protein%2C putative	26	60	71	38	2		60.9089	109.917	102.525	126.616	163.68
PF3D7_1303300		conserved Plasmodium protein%2C unknown function	27	37	53	25	2		63.2516	67.782	76.5331	83.3003	163.68
PF3D7_1303400	LisH	LisH domain-containing protein%2C putative	59	55	93	10	3		138.216	100.757	134.294	33.3201	245.519
PF3D7_1303500	NHE	Na(+)/H(+) exchanger	114	302	252	13	6		267.062	553.247	363.893	43.3162	491.039
PF3D7_1303600		conserved Plasmodium protein%2C unknown function	39	28	76	20	1		91.3634	51.2945	109.746	66.6402	81.8398
PF3D7_1303700		tetratricopeptide repeat protein%2C putative	26	49	55	10	2		60.9089	89.7653	79.4211	33.3201	163.68
PF3D7_1303800		conserved Plasmodium protein%2C unknown function	54	315	154	43	3		126.503	577.063	222.379	143.277	245.519
PF3D7_1303900		GINS complex subunit Psf3%2C putative	0	1	1	90	1		0	1.83194	1.44402	299.881	81.8398
PF3D7_1304000	CAPH	condensin complex subunit 2%2C putative	54	137	101	65	5		126.503	250.976	145.846	216.581	409.199
PF3D7_1304100	LigI	DNA ligase I	38	14	71	17	1		89.0207	25.6472	102.525	56.6442	81.8398
PF3D7_1304200	MIT2	CorA-like Mg2+ transporter protein%2C putative	13	0	7	5	0		30.4545	0	10.1081	16.6601	0
PF3D7_1304300		conserved Plasmodium protein%2C unknown function	0	2	8	1	0		0	3.66389	11.5522	3.33201	0
PF3D7_1304400		PUB domain-containing protein%2C putative	11	22	40	18	0		25.7692	40.3028	57.7608	59.9762	0
PF3D7_1304500		small heat shock protein%2C putative	84	75	233	83	0		196.783	137.396	336.457	276.557	0
PF3D7_1304600		conserved Plasmodium protein%2C unknown function	3	1	8	1	0		7.02795	1.83194	11.5522	3.33201	0
PF3D7_1304700	CYC4	cyclin	21	19	32	50	0		49.1957	34.8069	46.2087	166.601	0
PF3D7_1304900	RPB11	DNA-directed RNA polymerase II subunit RPB11%2C putative	49	50	80	13	4		114.79	91.5972	115.522	43.3162	327.359
PF3D7_1305000		MCL1 domain-containing protein%2C putative	56	73	114	16	2		131.188	133.732	164.618	53.3122	163.68
PF3D7_1305100	AMR3	protein AMR3	42	116	133	45	6		98.3913	212.506	192.055	149.941	491.039
PF3D7_1305200	ApiAP2	AP2 domain transcription factor%2C putative	6	14	19	40	0		14.0559	25.6472	27.4364	133.28	0
PF3D7_1305300	GCN1	translational activator GCN1%2C putative	81	135	95	31	1		189.755	247.313	137.182	103.292	81.8398
PF3D7_1305400		AAR2 protein%2C putative	11	0	19	19	0		25.7692	0	27.4364	63.3082	0
PF3D7_1305500	MKP1	mitogen-activated protein kinase phosphatase 1%2C putative	14	8	27	10	0		32.7971	14.6556	38.9886	33.3201	0
PF3D7_1305600	S2P	site-2 protease S2P%2C putative	24	57	49	10	0		56.2236	104.421	70.757	33.3201	0
PF3D7_1305700		conserved Plasmodium protein%2C unknown function	0	0	0	0	0		0	0	0	0	0
PF3D7_1305800		conserved Plasmodium protein%2C unknown function	0	0	0	0	0		0	0	0	0	0
PF3D7_1305900		conserved Plasmodium protein%2C unknown function	33	55	50	42	0		77.3075	100.757	72.201	139.944	0
PF3D7_1306000		conserved Plasmodium protein%2C unknown function	17	39	32	2	0		39.8251	71.4458	46.2087	6.66402	0
PF3D7_1306100		conserved Plasmodium protein%2C unknown function	24	66	54	20	0		56.2236	120.908	77.9771	66.6402	0
PF3D7_1306200		conserved protein%2C unknown function	51	266	158	13	0		119.475	487.297	228.155	43.3162	0
PF3D7_1306300		SAM dependent methyltransferase%2C putative	15	9	19	11	0		35.1398	16.4875	27.4364	36.6521	0
PF3D7_1306400	RPT4	26S proteasome AAA-ATPase subunit RPT4%2C putative	164	206	463	71	2		384.195	377.381	668.581	236.573	163.68
PF3D7_1306500		MORN repeat protein%2C putative	4	9	8	13	0		9.3706	16.4875	11.5522	43.3162	0
PF3D7_1306600		V-type proton ATPase subunit H%2C putative	71	88	150	37	2		166.328	161.211	216.603	123.284	163.68
PF3D7_1306700		conserved Plasmodium protein%2C unknown function	7	7	12	11	0		16.3986	12.8236	17.3282	36.6521	0
PF3D7_1306800		RED-like protein%2C putative	34	16	56	12	3		79.6501	29.3111	80.8651	39.9841	245.519
PF3D7_1306900	SNRPA	U1 small nuclear ribonucleoprotein A%2C putative	34	10	58	32	3		79.6501	18.3194	83.7532	106.624	245.519
PF3D7_1307000	RRP40	exosome complex component RRP40%2C putative	68	56	90	6	0		159.3	102.589	129.962	19.9921	0
PF3D7_1307100	UTP6	U3 small nucleolar RNA-associated protein 6%2C putative	64	39	78	4	0		149.93	71.4458	112.634	13.328	0
PF3D7_1307200		DnaJ protein%2C putative	38	25	100	34	1		89.0207	45.7986	144.402	113.288	81.8398
PF3D7_1307300	DBP6	ATP-dependent RNA helicase DBP6%2C putative	15	13	15	24	0		35.1398	23.8153	21.6603	79.9683	0
PF3D7_1307400		conserved Plasmodium protein%2C unknown function	0	0	0	3	0		0	0	0	9.99603	0
PF3D7_1307500		conserved Plasmodium protein%2C unknown function	284	246	355	135	13		665.313	450.658	512.627	449.822	1063.92
PF3D7_1307600	rpoA	DNA-directed RNA polymerase subunit alpha%2C putative	33	16	79	12	0		77.3075	29.3111	114.078	39.9841	0
PF3D7_1307700		TOM1-like protein%2C putative	82	20	129	16	4		192.097	36.6389	186.279	53.3122	327.359
PF3D7_1307800	CEP170	centrosomal protein CEP170%2C putative	33	22	56	20	1		77.3075	40.3028	80.8651	66.6402	81.8398
PF3D7_1307900		tripartite motif protein%2C putative	100	230	256	14	0		234.265	421.347	369.669	46.6482	0
PF3D7_1308000		conserved Plasmodium membrane protein%2C unknown function	149	364	322	39	0		349.055	666.828	464.975	129.948	0
PF3D7_1308100		CCAAT-binding transcription factor%2C putative	30	34	78	50	0		70.2795	62.2861	112.634	166.601	0
PF3D7_1308200	cpsSII	carbamoyl phosphate synthetase	145	135	176	12	0		339.684	247.313	254.148	39.9841	0
PF3D7_1308300	RPS27	40S ribosomal protein S27	454	117	653	347	1		1063.56	214.338	942.945	1156.21	81.8398
PF3D7_1308400		conserved Plasmodium protein%2C unknown function	99	369	205	55	5		231.922	675.988	296.024	183.261	409.199
PF3D7_1308500		conserved Plasmodium protein%2C unknown function	23	12	35	97	19		53.881	21.9833	50.5407	323.205	1554.96
PF3D7_1308600		conserved Plasmodium protein%2C unknown function	0	1	5	0	0		0	1.83194	7.2201	0	0
PF3D7_1308700		conserved Plasmodium protein%2C unknown function	33	50	85	11	3		77.3075	91.5972	122.742	36.6521	245.519
PF3D7_1308800	INT	tyrosine recombinase	44	160	114	34	4		103.077	293.111	164.618	113.288	327.359
PF3D7_1308900	DCP2	mRNA-decapping enzyme 2%2C putative	59	79	114	38	4		138.216	144.724	164.618	126.616	327.359
PF3D7_1309000		conserved protein%2C unknown function	77	46	94	75	1		180.384	84.2695	135.738	249.901	81.8398
PF3D7_1309100		60S ribosomal protein L24%2C putative	464	224	853	137	36		1086.99	410.356	1231.75	456.486	2946.23
PF3D7_1309200	PPM6	protein phosphatase PPM6%2C putative	101	248	221	46	1		236.608	454.322	319.129	153.273	81.8398
PF3D7_1309300	PRPF3	U4/U6 small nuclear ribonucleoprotein PRP3%2C putative	55	59	97	24	1		128.846	108.085	140.07	79.9683	81.8398
PF3D7_1309400		HORMA domain protein%2C putative	58	166	156	315	0		135.874	304.103	225.267	1049.58	0
PF3D7_1309500	GAR1	H/ACA ribonucleoprotein complex subunit 1%2C putative	45	11	53	40	4		105.419	20.1514	76.5331	133.28	327.359
PF3D7_1309600		ribosomal RNA methyltransferase%2C putative	5	2	6	7	0		11.7133	3.66389	8.66412	23.3241	0
PF3D7_1309700	VPS18	vacuolar protein sorting-associated protein 18%2C putative	21	2	26	3	0		49.1957	3.66389	37.5445	9.99603	0
PF3D7_1309800		homeobox domain-containing protein%2C putative	19	16	23	15	0		44.5104	29.3111	33.2125	49.9802	0
PF3D7_1309900		succinate dehydrogenase assembly factor 2%2C putative	2	0	3	1	0		4.6853	0	4.33206	3.33201	0
PF3D7_1310000	OSCP	ATP synthase subunit O%2C mitochondrial%2C putative	14	8	21	85	0		32.7971	14.6556	30.3244	283.221	0
PF3D7_1310100		conserved Plasmodium protein%2C unknown function	17	7	30	9	0		39.8251	12.8236	43.3206	29.9881	0
PF3D7_1310200		conserved Plasmodium protein%2C unknown function	108	92	225	4	0		253.006	168.539	324.905	13.328	0
PF3D7_1310300		zinc finger protein%2C putative	25	13	29	11	0		58.5663	23.8153	41.8766	36.6521	0
PF3D7_1310400		conserved Plasmodium protein%2C unknown function	62	25	53	3	0		145.244	45.7986	76.5331	9.99603	0
PF3D7_1310500	EMC7	ER membrane protein complex subunit 7%2C putative	45	108	107	23	0		105.419	197.85	154.51	76.6363	0
PF3D7_1310600	RAB5b	secretory complex protein 61 alpha	119	128	219	5	1		278.775	234.489	316.24	16.6601	81.8398
PF3D7_1310700	PIC5	PhIL1-interacting protein PhIP	755	945	575	507	29		1768.7	1731.19	830.312	1689.33	2373.35
PF3D7_1310800		tetratricopeptide repeat protein%2C putative	21	19	27	9	0		49.1957	34.8069	38.9886	29.9881	0
PF3D7_1310900		ribosomal protein S15%2C mitochondrial%2C putative	17	19	21	38	0		39.8251	34.8069	30.3244	126.616	0
PF3D7_1311000	ISD11	protein ISD11	15	0	12	8	0		35.1398	0	17.3282	26.6561	0
PF3D7_1311100		meiosis-specific nuclear structural protein 1%2C putative	1	0	0	7	0		2.34265	0	0	23.3241	0
PF3D7_1311200		transducin beta-like protein TBL1%2C putative	34	56	64	26	0		79.6501	102.589	92.4173	86.6323	0
PF3D7_1311300		ATP synthase subunit gamma%2C mitochondrial	22	11	67	41	0		51.5383	20.1514	96.7494	136.612	0
PF3D7_1311400	AP1M1	AP-1 complex subunit mu-1	70	201	171	47	0		163.986	368.221	246.927	156.605	0
PF3D7_1311500	RPT1	26S proteasome AAA-ATPase subunit RPT1%2C putative	165	211	411	55	3		386.537	386.54	593.492	183.261	245.519
PF3D7_1311600		conserved Plasmodium protein%2C unknown function	58	68	100	51	17		135.874	124.572	144.402	169.933	1391.28
PF3D7_1311700		cytochrome c%2C putative	35	5	31	76	0		81.9928	9.15972	44.7646	253.233	0
PF3D7_1311800	M1AAP	M1-family alanyl aminopeptidase	384	98	410	29	0		899.578	179.531	592.048	96.6283	0
PF3D7_1311900	vapA	V-type proton ATPase catalytic subunit A	101	59	203	45	0		236.608	108.085	293.136	149.941	0
PF3D7_1312000	MCAT	malonyl CoA-acyl carrier protein transacylase	12	8	6	23	1		28.1118	14.6556	8.66412	76.6363	81.8398
PF3D7_1312100		GYF domain-containing protein%2C putative	23	37	83	2	0		53.881	67.782	119.854	6.66402	0
PF3D7_1312200		conserved protein%2C unknown function	33	45	77	53	0		77.3075	82.4375	111.19	176.597	0
PF3D7_1312300		ribosomal protein S35%2C mitochondrial%2C putative	0	0	0	1	0		0	0	0	3.33201	0
PF3D7_1312400	IF2a	translation initiation factor IF-2%2C putative	6	9	9	3	0		14.0559	16.4875	12.9962	9.99603	0
PF3D7_1312450	ARA1	apical ring associated protein 1%2C putative	0	0	0	0	0		0	0	0	0	0
PF3D7_1312500		conserved Plasmodium protein%2C unknown function	99	90	114	35	138		231.922	164.875	164.618	116.62	11293.9
PF3D7_1312600	BCKDHA	2-oxoisovalerate dehydrogenase subunit alpha%2C mitochondrial%2C putative	77	142	162	140	5		180.384	260.136	233.931	466.482	409.199
PF3D7_1312700		conserved Plasmodium protein%2C unknown function	38	20	64	42	0		89.0207	36.6389	92.4173	139.944	0
PF3D7_1312800	AAP2	protein AAP2	17	5	38	4	0		39.8251	9.15972	54.8728	13.328	0
PF3D7_1312900	EIF4G	eukaryotic translation initation factor 4 gamma	76	28	133	12	6		178.041	51.2945	192.055	39.9841	491.039
PF3D7_1313000	NEDD8	ubiquitin-like protein Nedd8	41	73	111	30	4		96.0487	133.732	160.286	99.9603	327.359
PF3D7_1313100		conserved Plasmodium protein%2C unknown function	2	0	0	0	0		4.6853	0	0	0	0
PF3D7_1313200	MTFMT	methionyl-tRNA formyltransferase%2C putative	5	25	27	0	0		11.7133	45.7986	38.9886	0	0
PF3D7_1313300		peptidyl-prolyl cis-trans isomerase%2C putative	15	11	24	34	0		35.1398	20.1514	34.6565	113.288	0
PF3D7_1313400		DEAD box helicase%2C putative	41	114	97	21	2		96.0487	208.842	140.07	69.9722	163.68
PF3D7_1313500		TMEM238 domain-containing protein%2C putative	13	59	33	2	0		30.4545	108.085	47.6527	6.66402	0
PF3D7_1313600		Clu domain-containing protein%2C putative	24	114	81	30	0		56.2236	208.842	116.966	99.9603	0
PF3D7_1313700		Maf-like protein%2C putative	4	0	4	2	0		9.3706	0	5.77608	6.66402	0
PF3D7_1313800		conserved Plasmodium membrane protein%2C unknown function	56	124	68	20	1		131.188	227.161	98.1934	66.6402	81.8398
PF3D7_1313900		ankyrin-repeat protein%2C putative	0	1	1	0	0		0	1.83194	1.44402	0	0
PF3D7_1314000		conserved protein%2C unknown function	8	7	24	7	0		18.7412	12.8236	34.6565	23.3241	0
PF3D7_1314100		conserved Plasmodium protein%2C unknown function	37	50	57	45	0		86.6781	91.5972	82.3092	149.941	0
PF3D7_1314200	TERT	telomerase reverse transcriptase	16	27	26	8	0		37.4824	49.4625	37.5445	26.6561	0
PF3D7_1314300		MACRO domain-containing protein%2C putative	8	4	10	5	0		18.7412	7.32778	14.4402	16.6601	0
PF3D7_1314400		conserved protein%2C unknown function	0	0	0	2	0		0	0	0	6.66402	0
PF3D7_1314500		transmembrane emp24 domain-containing protein%2C putative	57	199	137	31	0		133.531	364.557	197.831	103.292	0
PF3D7_1314600	LipL1	lipoate-protein ligase 1	12	33	25	8	0		28.1118	60.4542	36.1005	26.6561	0
PF3D7_1314700		pinin/SDK/MemA domain-containing protein%2C putative	11	14	41	14	7		25.7692	25.6472	59.2048	46.6482	572.878
PF3D7_1314800		ubiquitin-like protein%2C putative	0	0	0	0	0		0	0	0	0	0
PF3D7_1314900	P44	general transcription factor IIH subunit 2	67	58	103	62	0		156.958	106.253	148.734	206.585	0
PF3D7_1315000		conserved protein%2C unknown function	105	105	140	47	1		245.978	192.354	202.163	156.605	81.8398
PF3D7_1315100	PK9	serine/threonine protein kinase PK9	1	1	5	29	0		2.34265	1.83194	7.2201	96.6283	0
PF3D7_1315200		heptatricopeptide repeat-containing protein%2C putative	9	0	32	4	0		21.0839	0	46.2087	13.328	0
PF3D7_1315300		conserved protein%2C unknown function	49	23	93	53	0		114.79	42.1347	134.294	176.597	0
PF3D7_1315400		zinc finger (CCCH type) protein%2C putative	273	288	358	70	11		639.543	527.6	516.959	233.241	900.237
PF3D7_1315500		conserved protein%2C unknown function	172	105	226	55	1		402.936	192.354	326.349	183.261	81.8398
PF3D7_1315600	PIS	phosphatidylinositol synthase	125	279	271	37	0		292.831	511.113	391.33	123.284	0
PF3D7_1315700	GCD14	tRNA (adenine(58)-N(1))-methyltransferase catalytic subunit TRM61%2C putative	58	19	75	124	0		135.874	34.8069	108.302	413.169	0
PF3D7_1315800	MYB1	transcription factor MYB1	30	3	59	26	0		70.2795	5.49583	85.1972	86.6323	0
PF3D7_1315900		exportin-T%2C putative	102	76	151	29	4		238.95	139.228	218.047	96.6283	327.359
PF3D7_1316000	GSK3alpha	glycogen synthase kinase-3 alpha%2C putative	11	6	4	730	0		25.7692	10.9917	5.77608	2432.37	0
PF3D7_1316100	IPK2	inositol polyphosphate kinase%2C putative	20	16	58	0	0		46.853	29.3111	83.7532	0	0
PF3D7_1316200		ADP-ribosylation factor%2C putative	91	115	65	25	0		213.181	210.674	93.8613	83.3003	0
PF3D7_1316300		conserved Plasmodium protein%2C unknown function	0	0	0	14	0		0	0	0	46.6482	0
PF3D7_1316400	SAS6L	SAS6-like protein%2C putative	0	1	0	12	0		0	1.83194	0	39.9841	0
PF3D7_1316500	PRP40	pre-mRNA-processing factor 40%2C putative	27	11	29	12	0		63.2516	20.1514	41.8766	39.9841	0
PF3D7_1316600	CCT	CTP:phosphocholine cytidylyltransferase	108	199	236	13	0		253.006	364.557	340.789	43.3162	0
PF3D7_1316700		conserved protein%2C unknown function	7	6	7	406	0		16.3986	10.9917	10.1081	1352.8	0
PF3D7_1316800	SEC20	protein transport protein SEC20%2C putative	60	99	161	52	0		140.559	181.363	232.487	173.265	0
PF3D7_1316900		conserved protein%2C unknown function	102	145	162	69	4		238.95	265.632	233.931	229.909	327.359
PF3D7_1317000	USP39	U4/U6.U5 tri-snRNP-associated protein 2%2C putative	39	13	52	3	0		91.3634	23.8153	75.0891	9.99603	0
PF3D7_1317100	MCM4	DNA replication licensing factor MCM4	126	236	265	163	1		295.174	432.339	382.665	543.118	81.8398
PF3D7_1317200	ApiAP2	AP2 domain transcription factor AP2-G3%2C putative	27	26	45	36	1		63.2516	47.6306	64.9809	119.952	81.8398
PF3D7_1317300		RNA-binding protein%2C putative	103	158	226	50	0		241.293	289.447	326.349	166.601	0
PF3D7_1317400		zinc finger protein%2C putative	42	25	43	82	0		98.3913	45.7986	62.0929	273.225	0
PF3D7_1317500		conserved protein%2C unknown function	0	1	0	0	0		0	1.83194	0	0	0
PF3D7_1317600		conserved Plasmodium protein%2C unknown function	15	59	79	9	0		35.1398	108.085	114.078	29.9881	0
PF3D7_1317700		conserved Plasmodium protein%2C unknown function	44	27	30	19	2		103.077	49.4625	43.3206	63.3082	163.68
PF3D7_1317800	RPS19	40S ribosomal protein S19	519	231	884	108	1		1215.84	423.179	1276.51	359.857	81.8398
PF3D7_1317900	NOC4	nucleolar complex protein 4%2C putative	17	6	22	10	1		39.8251	10.9917	31.7684	33.3201	81.8398
PF3D7_1318000		conserved protein%2C unknown function	13	2	9	0	0		30.4545	3.66389	12.9962	0	0
PF3D7_1318100	FD	ferredoxin	53	67	96	28	2		124.16	122.74	138.626	93.2963	163.68
PF3D7_1318200	G3PAT	glycerol-3-phosphate 1-O-acyltransferase	1	0	0	0	0		2.34265	0	0	0	0
PF3D7_1318300		conserved Plasmodium protein%2C unknown function	22	8	27	38	4		51.5383	14.6556	38.9886	126.616	327.359
PF3D7_1318400	SMC2	structural maintenance of chromosomes protein 2%2C putative	54	118	179	20	0		126.503	216.169	258.48	66.6402	0
PF3D7_1318500		conserved Plasmodium protein%2C unknown function	3	0	4	10	0		7.02795	0	5.77608	33.3201	0
PF3D7_1318600		thioredoxin%2C putative	5	24	27	73	0		11.7133	43.9667	38.9886	243.237	0
PF3D7_1318700	AAP4	protein AAP4	18	5	35	17	0		42.1677	9.15972	50.5407	56.6442	0
PF3D7_1318800	SEC63	translocation protein SEC63%2C putative	300	415	438	73	2		702.795	760.257	632.481	243.237	163.68
PF3D7_1318900		conserved Plasmodium protein%2C unknown function	11	1	11	14	0		25.7692	1.83194	15.8842	46.6482	0
PF3D7_1319000		conserved Plasmodium protein%2C unknown function	10	17	21	74	0		23.4265	31.1431	30.3244	246.569	0
PF3D7_1319100		ubiquitin carboxyl-terminal hydrolase MINDY%2C putative	53	34	69	14	0		124.16	62.2861	99.6374	46.6482	0
PF3D7_1319200		tetratricopeptide repeat protein%2C putative	2	2	2	8	0		4.6853	3.66389	2.88804	26.6561	0
PF3D7_1319300	TRM1	tRNA (guanine(26)-N(2))-dimethyltransferase%2C putative	37	6	59	15	1		86.6781	10.9917	85.1972	49.9802	81.8398
PF3D7_1319400		conserved protein%2C unknown function	123	255	268	31	8		288.146	467.146	386.997	103.292	654.718
PF3D7_1319500		conserved protein%2C unknown function	5	20	9	8	0		11.7133	36.6389	12.9962	26.6561	0
PF3D7_1319600		female development protein FD3%2C putative	21	20	25	57	0		49.1957	36.6389	36.1005	189.925	0
PF3D7_1319700		protein phosphatase PP2A regulatory subunit A%2C putative	21	23	35	58	0		49.1957	42.1347	50.5407	193.257	0
PF3D7_1319800	Pfg17	conserved Plasmodium protein%2C unknown function	0	0	0	9	0		0	0	0	29.9881	0
PF3D7_1319900		conserved Plasmodium protein%2C unknown function	0	2	1	12	0		0	3.66389	1.44402	39.9841	0
PF3D7_1320000	GP1	rhoptry protein 2%2C putative	95	112	75	16	4		222.552	205.178	108.302	53.3122	327.359
PF3D7_1320100	ClpS	ATP-dependent Clp protease adapter protein ClpS	33	56	87	11	0		77.3075	102.589	125.63	36.6521	0
PF3D7_1320200		TBC domain protein%2C putative	18	44	38	51	0		42.1677	80.6056	54.8728	169.933	0
PF3D7_1320300		conserved protein%2C unknown function	11	16	26	2	2		25.7692	29.3111	37.5445	6.66402	163.68
PF3D7_1320400	SPB	type I signal peptidase	0	3	1	0	0		0	5.49583	1.44402	0	0
PF3D7_1320500	SNAP23	SNARE protein%2C putative	17	17	35	32	0		39.8251	31.1431	50.5407	106.624	0
PF3D7_1320600	RAB11a	ras-related protein Rab-11A	142	101	144	69	0		332.656	185.026	207.939	229.909	0
PF3D7_1320700		conserved protein%2C unknown function	88	40	211	27	1		206.153	73.2778	304.688	89.9643	81.8398
PF3D7_1320800		dihydrolipoyllysine-residue succinyltransferase component of 2-oxoglutarate dehydrogenase complex	43	58	84	81	4		100.734	106.253	121.298	269.893	327.359
PF3D7_1320900		RNA-binding protein%2C putative	1	0	0	2	0		2.34265	0	0	6.66402	0
PF3D7_1321000		conserved Plasmodium protein%2C unknown function	3	3	1	360	0		7.02795	5.49583	1.44402	1199.52	0
PF3D7_1321100		protein kinase domain-containing protein%2C putative	147	352	258	2	0		344.37	644.845	372.557	6.66402	0
PF3D7_1321200		zinc finger protein%2C putative	15	32	37	63	0		35.1398	58.6222	53.4288	209.917	0
PF3D7_1321300		conserved Plasmodium membrane protein%2C unknown function	26	51	32	3	1		60.9089	93.4292	46.2087	9.99603	81.8398
PF3D7_1321400	DHHC8	palmitoyltransferase DHHC8%2C putative	41	86	63	6	1		96.0487	157.547	90.9733	19.9921	81.8398
PF3D7_1321500	PDEbeta	3'%2C5'-cyclic nucleotide phosphodiesterase beta	134	367	275	8	1		313.915	672.324	397.106	26.6561	81.8398
PF3D7_1321600	PDEgamma	cGMP-specific 3'%2C5'-cyclic phosphodiesterase gamma%2C putative	7	3	7	6	0		16.3986	5.49583	10.1081	19.9921	0
PF3D7_1321700	SF1	splicing factor 1	58	28	100	20	2		135.874	51.2945	144.402	66.6402	163.68
PF3D7_1321800		protein transport protein SFT2%2C putative	116	198	161	32	0		271.747	362.725	232.487	106.624	0
PF3D7_1321900		conserved protein%2C unknown function	197	270	178	12	0		461.502	494.625	257.036	39.9841	0
PF3D7_1322000		nucleoside-diphosphatase%2C putative	53	136	161	45	2		124.16	249.144	232.487	149.941	163.68
PF3D7_1322100	SET2	variant-silencing SET protein	26	17	36	19	1		60.9089	31.1431	51.9847	63.3082	81.8398
PF3D7_1322200	STU2	protein STU2%2C putative	71	207	189	55	9		166.328	379.213	272.92	183.261	736.558
PF3D7_1322300		BRCT domain-containing protein%2C putative	30	57	71	34	5		70.2795	104.421	102.525	113.288	409.199
PF3D7_1322400		conserved Plasmodium protein%2C unknown function	2	0	0	0	30		4.6853	0	0	0	2455.19
PF3D7_1322500	DHHC5	palmitoyltransferase DHHC5	139	335	326	155	20		325.628	613.701	470.751	516.462	1636.8
PF3D7_1322600		conserved Plasmodium protein%2C unknown function	44	53	98	5	3		103.077	97.0931	141.514	16.6601	245.519
PF3D7_1322700		conserved Plasmodium protein%2C unknown function	12	8	15	75	3		28.1118	14.6556	21.6603	249.901	245.519
PF3D7_1322800	C2AP2	respiratory chain complex 2 associated protein 2	27	23	50	54	7		63.2516	42.1347	72.201	179.929	572.878
PF3D7_1322900		conserved protein%2C unknown function	12	7	20	826	0		28.1118	12.8236	28.8804	2752.24	0
PF3D7_1323000	FabZ	beta-hydroxyacyl-ACP dehydratase	0	2	0	0	0		0	3.66389	0	0	0
PF3D7_1323100		60S ribosomal protein L6%2C putative	32	7	46	18	0		74.9648	12.8236	66.4249	59.9762	0
PF3D7_1323200		V-type proton ATPase subunit G%2C putative	28	11	62	15	0		65.5942	20.1514	89.5293	49.9802	0
PF3D7_1323300		N-acetyltransferase%2C GNAT family%2C putative	37	39	65	26	0		86.6781	71.4458	93.8613	86.6323	0
PF3D7_1323400	RPL23	60S ribosomal protein L23	507	366	796	52	3		1187.72	670.492	1149.44	173.265	245.519
PF3D7_1323500	PMV	PEXEL protease	75	212	162	22	1		175.699	388.372	233.931	73.3043	81.8398
PF3D7_1323600		conserved protein%2C unknown function	27	45	54	34	1		63.2516	82.4375	77.9771	113.288	81.8398
PF3D7_1323700	GAPM1	glideosome associated protein with multiple membrane spans 1	566	437	1049	88	0		1325.94	800.56	1514.78	293.217	0
PF3D7_1323800	VPS52	vacuolar protein sorting-associated protein 52%2C putative	29	56	67	9	4		67.9369	102.589	96.7494	29.9881	327.359
PF3D7_1323900		protein BCP1%2C putative	35	29	54	14	1		81.9928	53.1264	77.9771	46.6482	81.8398
PF3D7_1324000		conserved Plasmodium protein%2C unknown function	17	2	28	14	1		39.8251	3.66389	40.4326	46.6482	81.8398
PF3D7_1324100		cyclin-like protein%2C putative	83	135	216	16	0		194.44	247.313	311.908	53.3122	0
PF3D7_1324200		micro-fibrillar-associated protein%2C putative	24	31	55	10	0		56.2236	56.7903	79.4211	33.3201	0
PF3D7_1324300		conserved Plasmodium membrane protein%2C unknown function	26	45	23	10	4		60.9089	82.4375	33.2125	33.3201	327.359
PF3D7_1324400	PRELID	PRELI domain-containing protein%2C putative	59	60	84	118	3		138.216	109.917	121.298	393.177	245.519
PF3D7_1324500		DEAD box helicase%2C putative	24	40	48	21	0		56.2236	73.2778	69.313	69.9722	0
PF3D7_1324600		conserved Plasmodium protein%2C unknown function	14	20	21	23	0		32.7971	36.6389	30.3244	76.6363	0
PF3D7_1324700	YKT6.2	SNARE protein%2C putative	71	57	117	19	1		166.328	104.421	168.95	63.3082	81.8398
PF3D7_1324800	DHFS-FPGS	dihydrofolate synthase/folylpolyglutamate synthase	43	33	90	2	2		100.734	60.4542	129.962	6.66402	163.68
PF3D7_1324900	LDH	L-lactate dehydrogenase	1376	873	2209	131	8		3223.49	1599.29	3189.84	436.494	654.718
PF3D7_1325000	LSM6	U6 snRNA-associated Sm-like protein LSm6%2C putative	67	46	134	13	0		156.958	84.2695	193.499	43.3162	0
PF3D7_1325100		phosphoribosylpyrophosphate synthetase	213	212	276	18	0		498.984	388.372	398.55	59.9762	0
PF3D7_1325200		lactate dehydrogenase%2C putative	7	2	3	65	0		16.3986	3.66389	4.33206	216.581	0
PF3D7_1325300		conserved Plasmodium protein%2C unknown function	0	0	0	0	0		0	0	0	0	0
PF3D7_1325400		CRWN-like protein%2C putative	70	373	198	39	1		163.986	683.315	285.916	129.948	81.8398
PF3D7_1325500		conserved Plasmodium protein%2C unknown function	26	59	73	0	0		60.9089	108.085	105.413	0	0
PF3D7_1325600	FIS1	mitochondrial fission 1 protein	42	20	89	38	0		98.3913	36.6389	128.518	126.616	0
PF3D7_1325700		conserved Plasmodium protein%2C unknown function	49	65	95	22	1		114.79	119.076	137.182	73.3043	81.8398
PF3D7_1325800		conserved Plasmodium protein%2C unknown function	3	4	7	4	3		7.02795	7.32778	10.1081	13.328	245.519
PF3D7_1325900		conserved Plasmodium protein%2C unknown function	30	61	61	11	2		70.2795	111.749	88.0852	36.6521	163.68
PF3D7_1326000	C3AP2	cytochrome b-c1 complex subunit 12%2C putative	162	183	432	132	22		379.509	335.246	623.817	439.826	1800.47
PF3D7_1326100		WD repeat-containing protein%2C putative	68	91	191	44	5		159.3	166.707	275.808	146.609	409.199
PF3D7_1326200		conserved Plasmodium protein%2C unknown function	11	48	28	56	1		25.7692	87.9333	40.4326	186.593	81.8398
PF3D7_1326300		RNA-binding protein%2C putative	7	7	14	2	1		16.3986	12.8236	20.2163	6.66402	81.8398
PF3D7_1326400		translation initiation factor eIF-2B subunit gamma%2C putative	46	46	64	10	0		107.762	84.2695	92.4173	33.3201	0
PF3D7_1326500		conserved Plasmodium protein%2C unknown function	13	19	19	23	2		30.4545	34.8069	27.4364	76.6363	163.68
PF3D7_1326600		conserved Plasmodium protein%2C unknown function	54	140	93	33	1		126.503	256.472	134.294	109.956	81.8398
PF3D7_1326700		ubiquitin-activating enzyme%2C putative	34	13	45	51	0		79.6501	23.8153	64.9809	169.933	0
PF3D7_1326800	SYN18	syntaxin%2C Qa-SNARE family	27	37	78	14	2		63.2516	67.782	112.634	46.6482	163.68
PF3D7_1326900		conserved Plasmodium membrane protein%2C unknown function	13	6	16	9	0		30.4545	10.9917	23.1043	29.9881	0
PF3D7_1327000		conserved protein%2C unknown function	21	24	36	16	0		49.1957	43.9667	51.9847	53.3122	0
PF3D7_1327100		conserved protein%2C unknown function	9	0	5	727	1		21.0839	0	7.2201	2422.37	81.8398
PF3D7_1327200	RPR2	ribonuclease P protein subunit RPR2%2C putative	7	5	10	7	0		16.3986	9.15972	14.4402	23.3241	0
PF3D7_1327300	SPM3	subpellicular microtubule protein 3	115	106	85	72	16		269.405	194.186	122.742	239.905	1309.44
PF3D7_1327400		conserved Plasmodium protein%2C unknown function	220	130	520	26	13		515.383	238.153	750.891	86.6323	1063.92
PF3D7_1327500		conserved protein%2C unknown function	24	38	45	3	0		56.2236	69.6139	64.9809	9.99603	0
PF3D7_1327600	NMNAT	nicotinate mononucleotide adenylyltransferase	58	112	54	7	1		135.874	205.178	77.9771	23.3241	81.8398
PF3D7_1327700	UPF3B	regulator of nonsense transcripts 3B%2C putative	25	10	38	33	0		58.5663	18.3194	54.8728	109.956	0
PF3D7_1327800		ribose-phosphate pyrophosphokinase%2C putative	52	74	79	16	0		121.818	135.564	114.078	53.3122	0
PF3D7_1327900		conserved Plasmodium protein%2C unknown function	1	0	0	28	0		2.34265	0	0	93.2963	0
PF3D7_1328000		conserved Plasmodium protein%2C unknown function	21	91	73	52	0		49.1957	166.707	105.413	173.265	0
PF3D7_1328100		proteasome subunit beta type-7%2C putative	194	273	443	140	0		454.474	500.121	639.701	466.482	0
PF3D7_1328200		BRCA2 protein%2C putative	48	130	78	13	0		112.447	238.153	112.634	43.3162	0
PF3D7_1328300		conserved protein%2C unknown function	314	689	554	45	4		735.592	1262.21	799.987	149.941	327.359
PF3D7_1328400		conserved protein%2C unknown function	46	30	55	27	4		107.762	54.9583	79.4211	89.9643	327.359
PF3D7_1328500		alpha/beta-hydrolase%2C putative	82	84	92	18	1		192.097	153.883	132.85	59.9762	81.8398
PF3D7_1328600		conserved Plasmodium protein%2C unknown function	9	1	5	35	0		21.0839	1.83194	7.2201	116.62	0
PF3D7_1328800	SIR2A	transcriptional regulatory protein sir2a	53	56	83	36	0		124.16	102.589	119.854	119.952	0
PF3D7_1328900		PUB domain-containing protein%2C putative	26	26	67	10	0		60.9089	47.6306	96.7494	33.3201	0
PF3D7_1329000		DNA-directed RNA polymerase III subunit RPC1%2C putative	36	10	29	15	1		84.3354	18.3194	41.8766	49.9802	81.8398
PF3D7_1329100	MyoF	myosin F%2C putative	119	257	160	36	10		278.775	470.81	231.043	119.952	818.398
PF3D7_1329200		conserved Plasmodium protein%2C unknown function	9	21	15	42	0		21.0839	38.4708	21.6603	139.944	0
PF3D7_1329300	CAF1B	chromatin assembly factor 1 subunit B%2C putative	44	63	90	50	0		103.077	115.413	129.962	166.601	0
PF3D7_1329400	AMPD	AMP deaminase	13	17	16	61	0		30.4545	31.1431	23.1043	203.253	0
PF3D7_1329500		conserved protein%2C unknown function	108	19	114	8	3		253.006	34.8069	164.618	26.6561	245.519
PF3D7_1329600		conserved Plasmodium protein%2C unknown function	166	109	205	70	36		388.88	199.682	296.024	233.241	2946.23
PF3D7_1329700	ACBP1	apicoplast calcium binding protein 1	37	41	19	136	20		86.6781	75.1097	27.4364	453.154	1636.8
PF3D7_1329800		conserved Plasmodium protein%2C unknown function	5	10	14	5	1		11.7133	18.3194	20.2163	16.6601	81.8398
PF3D7_1329900		conserved Plasmodium protein%2C unknown function	5	4	3	0	0		11.7133	7.32778	4.33206	0	0
PF3D7_1330000		PITH domain-containing protein%2C putative	21	13	35	96	0		49.1957	23.8153	50.5407	319.873	0
PF3D7_1330100		conserved Plasmodium protein%2C unknown function	2	1	3	0	0		4.6853	1.83194	4.33206	0	0
PF3D7_1330200		conserved Plasmodium protein%2C unknown function	50	135	166	19	1		117.133	247.313	239.707	63.3082	81.8398
PF3D7_1330300		DnaJ protein%2C putative	52	72	113	63	2		121.818	131.9	163.174	209.917	163.68
PF3D7_1330400		ER lumen protein retaining receptor 1%2C putative	175	562	393	70	1		409.964	1029.55	567.5	233.241	81.8398
PF3D7_1330500		CTLH domain-containing protein%2C putative	46	41	74	35	5		107.762	75.1097	106.858	116.62	409.199
PF3D7_1330600		elongation factor Tu%2C putative	23	11	59	31	0		53.881	20.1514	85.1972	103.292	0
PF3D7_1330700		GPI transamidase subunit PIG-U%2C putative	31	89	57	29	1		72.6222	163.043	82.3092	96.6283	81.8398
PF3D7_1330800		RNA-binding protein%2C putative	124	83	131	56	8		290.489	152.051	189.167	186.593	654.718
PF3D7_1331000		protein kinase%2C putative	22	17	14	5	1		51.5383	31.1431	20.2163	16.6601	81.8398
PF3D7_1331100	POLQ	DNA polymerase theta%2C putative	95	106	106	37	6		222.552	194.186	153.066	123.284	491.039
PF3D7_1331200		conserved Plasmodium protein%2C unknown function	46	1	60	5	5		107.762	1.83194	86.6412	16.6601	409.199
PF3D7_1331300	SEC11	signal peptidase 21 kDa subunit	97	308	312	47	2		227.237	564.239	450.534	156.605	163.68
PF3D7_1331400		CPW-WPC family protein	1	1	1	63	0		2.34265	1.83194	1.44402	209.917	0
PF3D7_1331500		ATF7-int domain-containing protein%2C putative	35	28	31	4	2		81.9928	51.2945	44.7646	13.328	163.68
PF3D7_1331600	DEH	3-hydroxyacyl-CoA dehydratase DEH	63	349	255	269	0		147.587	639.349	368.225	896.311	0
PF3D7_1331700		glutamine--tRNA ligase%2C putative	109	23	141	27	0		255.349	42.1347	203.607	89.9643	0
PF3D7_1331800		60S ribosomal protein L23%2C putative	515	159	767	235	11		1206.46	291.279	1107.56	783.023	900.237
PF3D7_1332000	SYN5	syntaxin%2C Qa-SNARE family	15	8	19	9	3		35.1398	14.6556	27.4364	29.9881	245.519
PF3D7_1332100		conserved protein%2C unknown function	1	3	3	1	0		2.34265	5.49583	4.33206	3.33201	0
PF3D7_1332200		conserved protein%2C unknown function	46	7	88	0	7		107.762	12.8236	127.074	0	572.878
PF3D7_1332300	TRAPPC2	trafficking protein particle complex subunit 2%2C putative	120	81	159	33	8		281.118	148.388	229.599	109.956	654.718
PF3D7_1332400		nucleotidyltransferase%2C putative	44	52	61	29	1		103.077	95.2611	88.0852	96.6283	81.8398
PF3D7_1332500		SAM-dependent RNA methyltransferase%2C putative	17	16	19	50	0		39.8251	29.3111	27.4364	166.601	0
PF3D7_1332600	APN1	DNA-(apurinic or apyrimidinic site) lyase 1	48	80	138	4	2		112.447	146.556	199.275	13.328	163.68
PF3D7_1332700	DBP8	ATP-dependent RNA helicase DBP8%2C putative	57	36	52	90	1		133.531	65.95	75.0891	299.881	81.8398
PF3D7_1332800		eukaryotic translation initiation factor 6%2C putative	81	48	83	74	1		189.755	87.9333	119.854	246.569	81.8398
PF3D7_1332900	cyto-IRS	isoleucine--tRNA ligase%2C putative	88	120	126	41	0		206.153	219.833	181.947	136.612	0
PF3D7_1333000	CPN20	20 kDa chaperonin	81	67	100	23	1		189.755	122.74	144.402	76.6363	81.8398
PF3D7_1333100		conserved Plasmodium protein%2C unknown function	4	2	2	0	15		9.3706	3.66389	2.88804	0	1227.6
PF3D7_1333200	UBA1	ubiquitin-activating enzyme	41	226	102	3	5		96.0487	414.02	147.29	9.99603	409.199
PF3D7_1333300		transmembrane emp24 domain-containing protein%2C putative	124	212	217	58	4		290.489	388.372	313.352	193.257	327.359
PF3D7_1333400		AMMECR1 domain-containing protein%2C putative	79	6	106	107	0		185.069	10.9917	153.066	356.525	0
PF3D7_1333500		conserved Plasmodium protein%2C unknown function	2	1	3	2	0		4.6853	1.83194	4.33206	6.66402	0
PF3D7_1333600	UTP4	U3 small nucleolar RNA-associated protein 4%2C putative	57	24	41	23	1		133.531	43.9667	59.2048	76.6363	81.8398
PF3D7_1333700	CenH3	histone H3-like centromeric protein CSE4	91	134	189	153	2		213.181	245.481	272.92	509.798	163.68
PF3D7_1333800		Voldacs domain-containing protein%2C putative	58	32	58	93	3		135.874	58.6222	83.7532	309.877	245.519
PF3D7_1333900		conserved Plasmodium protein%2C unknown function	16	31	37	2	0		37.4824	56.7903	53.4288	6.66402	0
PF3D7_1334000		RING zinc finger protein%2C putative	14	13	32	27	2		32.7971	23.8153	46.2087	89.9643	163.68
PF3D7_1334100	ORC4	origin recognition complex subunit 4%2C putative	37	50	80	65	1		86.6781	91.5972	115.522	216.581	81.8398
PF3D7_1334200		chaperone binding protein%2C putative	29	2	37	11	0		67.9369	3.66389	53.4288	36.6521	0
PF3D7_1334300	MSRP5	MSP7-like protein	24	24	43	7	0		56.2236	43.9667	62.0929	23.3241	0
PF3D7_1334400	MSRP4	MSP7-like protein	0	0	0	0	0		0	0	0	0	0
PF3D7_1334500	MSRP6	MSP7-like protein	15	78	61	1	0		35.1398	142.892	88.0852	3.33201	0
PF3D7_1334600	MSRP3	MSP7-like protein	82	188	179	11	0		192.097	344.406	258.48	36.6521	0
PF3D7_1334700	MSRP7	MSP7-like protein	54	56	78	2	0		126.503	102.589	112.634	6.66402	0
PF3D7_1334800	MSRP2	MSP7-like protein	88	378	256	0	0		206.153	692.475	369.669	0	0
PF3D7_1335000	MSRP1	MSP7-like protein	28	6	39	0	0		65.5942	10.9917	56.3168	0	0
PF3D7_1335100	MSP7	merozoite surface protein 7	975	1160	1742	1	0		2284.08	2125.06	2515.48	3.33201	0
PF3D7_1335300	RH2b	reticulocyte binding protein 2 homologue b	151	36	185	0	0		353.74	65.95	267.144	0	0
PF3D7_1335400	RH2a	reticulocyte binding protein 2 homologue a	256	163	289	1	0		599.718	298.607	417.322	3.33201	0
PF3D7_1335500		DNA replication complex GINS protein%2C putative	0	0	1	47	0		0	0	1.44402	156.605	0
PF3D7_1335600		WD repeat-containing protein%2C putative	23	24	71	21	0		53.881	43.9667	102.525	69.9722	0
PF3D7_1335700	COG3	conserved oligomeric Golgi complex subunit 3%2C putative	51	82	114	15	1		119.475	150.219	164.618	49.9802	81.8398
PF3D7_1335800		conserved Plasmodium protein%2C unknown function	28	19	68	18	0		65.5942	34.8069	98.1934	59.9762	0
PF3D7_1335900	TRAP	sporozoite surface protein 2	0	0	0	0	0		0	0	0	0	0
PF3D7_1336000		conserved Plasmodium protein%2C unknown function	45	61	64	19	3		105.419	111.749	92.4173	63.3082	245.519
PF3D7_1336100		WPP motif-containing protein%2C putative	14	6	31	8	0		32.7971	10.9917	44.7646	26.6561	0
PF3D7_1336200		conserved Plasmodium protein%2C unknown function	70	79	158	60	3		163.986	144.724	228.155	199.921	245.519
PF3D7_1336300		conserved Plasmodium membrane protein%2C unknown function	5	3	4	20	1		11.7133	5.49583	5.77608	66.6402	81.8398
PF3D7_1336400		RanBPM and CLTH-like protein%2C putative	74	61	118	110	18		173.356	111.749	170.394	366.521	1473.12
PF3D7_1336600		conserved protein%2C unknown function	42	47	113	54	1		98.3913	86.1014	163.174	179.929	81.8398
PF3D7_1336700	PV3	parasitophorous vacuolar protein 3%2C putative	128	35	196	17	39		299.859	64.1181	283.028	56.6442	3191.75
PF3D7_1336800	NUDC	nuclear movement protein%2C putative	65	42	84	36	0		152.272	76.9417	121.298	119.952	0
PF3D7_1336900	cTrpRS	tryptophanyl-tRNA synthetase	42	26	50	3	0		98.3913	47.6306	72.201	9.99603	0
PF3D7_1337000	2024-10-01	mitochondrial intermediate peptidase%2C putative	6	8	14	17	1		14.0559	14.6556	20.2163	56.6442	81.8398
PF3D7_1337100	PK6	protein kinase 6	9	8	21	26	0		21.0839	14.6556	30.3244	86.6323	0
PF3D7_1337200	DXS	1-deoxy-D-xylulose 5-phosphate synthase	16	2	25	2	0		37.4824	3.66389	36.1005	6.66402	0
PF3D7_1337300		exoribonuclease%2C putative	42	41	69	33	2		98.3913	75.1097	99.6374	109.956	163.68
PF3D7_1337400		zinc finger protein%2C putative	79	88	121	16	1		185.069	161.211	174.726	53.3122	81.8398
PF3D7_1337500		conserved Plasmodium protein%2C unknown function	52	77	84	62	4		121.818	141.06	121.298	206.585	327.359
PF3D7_1337700	PH2	phosphoinositide-binding protein PH2	48	95	106	16	0		112.447	174.035	153.066	53.3122	0
PF3D7_1337800	CDPK5	calcium-dependent protein kinase 5	291	163	238	0	2		681.711	298.607	343.677	0	163.68
PF3D7_1337900		conserved Plasmodium protein%2C unknown function	62	45	93	31	2		145.244	82.4375	134.294	103.292	163.68
PF3D7_1338000		LMBR1 domain-containing protein%2C putative	33	34	106	32	5		77.3075	62.2861	153.066	106.624	409.199
PF3D7_1338100	RPN3	26S proteasome regulatory subunit RPN3%2C putative	237	527	586	140	11		555.208	965.435	846.196	466.482	900.237
PF3D7_1338200	RPL6	60S ribosomal protein L6%2C putative	481	284	669	90	3		1126.81	520.272	966.05	299.881	245.519
PF3D7_1338300	EF-1gamma	elongation factor 1-gamma%2C putative	314	329	522	115	1		735.592	602.71	753.779	383.181	81.8398
PF3D7_1338400		SprT-like domain-containing protein%2C putative	12	7	11	166	0		28.1118	12.8236	15.8842	553.114	0
PF3D7_1338500		conserved Plasmodium protein%2C unknown function	3	0	6	3	0		7.02795	0	8.66412	9.99603	0
PF3D7_1338600		conserved protein%2C unknown function	60	65	96	10	0		140.559	119.076	138.626	33.3201	0
PF3D7_1338700		conserved protein%2C unknown function	86	59	228	40	0		201.468	108.085	329.237	133.28	0
PF3D7_1338800		CPW-WPC family protein	6	9	8	548	1		14.0559	16.4875	11.5522	1825.94	81.8398
PF3D7_1338900		serine/threonine protein kinase%2C putative	34	12	90	31	0		79.6501	21.9833	129.962	103.292	0
PF3D7_1339000		conserved Plasmodium protein%2C unknown function	1	0	0	0	0		2.34265	0	0	0	0
PF3D7_1339300		conserved protein%2C unknown function	184	65	143	30	3		431.048	119.076	206.495	99.9603	245.519
PF3D7_1339400	ApiCOX14	cytochrome c oxidase subunit ApiCOX14%2C putative	147	109	329	160	8		344.37	199.682	475.083	533.122	654.718
PF3D7_1339500		ribosomal protein L49%2C mitochondrial%2C putative	4	1	9	11	0		9.3706	1.83194	12.9962	36.6521	0
PF3D7_1339600		conserved Plasmodium protein%2C unknown function	14	22	38	17	0		32.7971	40.3028	54.8728	56.6442	0
PF3D7_1339700		conserved Plasmodium protein%2C unknown function	65	200	217	5	1		152.272	366.389	313.352	16.6601	81.8398
PF3D7_1339800	MZT1	mitotic-spindle organizing protein 1%2C putative	26	27	65	61	0		60.9089	49.4625	93.8613	203.253	0
PF3D7_1339900	ABCB5	ABC transporter B family member 5%2C putative	18	58	47	31	0		42.1677	106.253	67.869	103.292	0
PF3D7_1340000	PSOP7	secreted ookinete protein%2C putative	1	0	0	1	0		2.34265	0	0	3.33201	0
PF3D7_1340100	RRP42	exosome complex component RRP42%2C putative	22	19	32	58	0		51.5383	34.8069	46.2087	193.257	0
PF3D7_1340200		conserved Plasmodium protein%2C unknown function	14	14	16	39	1		32.7971	25.6472	23.1043	129.948	81.8398
PF3D7_1340300		nucleolar complex protein 2%2C putative	57	25	43	15	2		133.531	45.7986	62.0929	49.9802	163.68
PF3D7_1340400		conserved Plasmodium protein%2C unknown function	0	0	0	14	0		0	0	0	46.6482	0
PF3D7_1340500		inner centromere protein%2C putative	10	6	13	11	1		23.4265	10.9917	18.7723	36.6521	81.8398
PF3D7_1340600	DBR1	RNA lariat debranching enzyme%2C putative	23	11	24	17	0		53.881	20.1514	34.6565	56.6442	0
PF3D7_1340700	RAB11b	ras-related protein Rab-11B	17	20	61	29	0		39.8251	36.6389	88.0852	96.6283	0
PF3D7_1340800	MPC1	mitochondrial pyruvate carrier protein 1%2C putative	50	56	85	85	0		117.133	102.589	122.742	283.221	0
PF3D7_1340900	PiT	sodium-dependent phosphate transporter	73	14	84	34	2		171.013	25.6472	121.298	113.288	163.68
PF3D7_1341200		60S ribosomal protein L18%2C putative	396	96	627	79	3		927.689	175.867	905.401	263.229	245.519
PF3D7_1341300		60S ribosomal protein L18-2%2C putative	394	82	612	170	1		923.004	150.219	883.74	566.442	81.8398
PF3D7_1341500	ISC1	inner membrane complex suture component%2C putative	65	11	67	28	1		152.272	20.1514	96.7494	93.2963	81.8398
PF3D7_1341600	GPI10	GPI mannosyltransferase 3	18	10	47	24	0		42.1677	18.3194	67.869	79.9683	0
PF3D7_1341700		conserved Plasmodium protein%2C unknown function	0	2	1	20	0		0	3.66389	1.44402	66.6402	0
PF3D7_1341800	IMC1k	inner membrane complex protein 1k%2C putative	22	6	23	284	0		51.5383	10.9917	33.2125	946.291	0
PF3D7_1341900		V-type proton ATPase subunit D%2C putative	114	55	220	114	2		267.062	100.757	317.684	379.849	163.68
PF3D7_1342000		40S ribosomal protein S6	404	132	564	18	2		946.431	241.817	814.427	59.9762	163.68
PF3D7_1342100	IRP	iron regulatory protein	47	5	92	11	4		110.105	9.15972	132.85	36.6521	327.359
PF3D7_1342200		conserved Plasmodium membrane protein%2C unknown function	3	7	13	6	0		7.02795	12.8236	18.7723	19.9921	0
PF3D7_1342300		tetratricopeptide repeat protein%2C putative	49	44	87	41	0		114.79	80.6056	125.63	136.612	0
PF3D7_1342400	CK2beta2	casein kinase II beta chain	106	141	244	46	1		248.321	258.304	352.341	153.273	81.8398
PF3D7_1342500	SPECT1	sporozoite protein essential for cell traversal	34	19	22	17	89		79.6501	34.8069	31.7684	56.6442	7283.74
PF3D7_1342600	MyoA	myosin A	581	562	450	71	14		1361.08	1029.55	649.809	236.573	1145.76
PF3D7_1342700	RPB12	DNA-directed RNA polymerases I%2C II%2C and III subunit RPABC4%2C putative	21	19	24	17	1		49.1957	34.8069	34.6565	56.6442	81.8398
PF3D7_1342800	PEPCK	phosphoenolpyruvate carboxykinase	40	32	50	312	2		93.706	58.6222	72.201	1039.59	163.68
PF3D7_1342900	AP2-HS	AP2 domain transcription factor AP2-HS	37	45	32	17	16		86.6781	82.4375	46.2087	56.6442	1309.44
PF3D7_1343000	PMT	phosphoethanolamine N-methyltransferase	1110	3301	4083	162	5		2600.34	6047.25	5895.94	539.786	409.199
PF3D7_1343100		conserved Plasmodium protein%2C unknown function	102	52	243	26	0		238.95	95.2611	350.897	86.6323	0
PF3D7_1343200		tRNA guanosine-2'-O-methyltransferase%2C putative	69	134	130	32	3		161.643	245.481	187.723	106.624	245.519
PF3D7_1343300		CDT1-like protein%2C putative	73	154	204	29	2		171.013	282.119	294.58	96.6283	163.68
PF3D7_1343400	RAD5	DNA repair protein RAD5%2C putative	3	9	16	2	0		7.02795	16.4875	23.1043	6.66402	0
PF3D7_1343500		conserved protein%2C unknown function	41	148	115	99	0		96.0487	271.128	166.062	329.869	0
PF3D7_1343600		UDP-N-acetylglucosamine pyrophosphorylase%2C putative	14	17	17	56	0		32.7971	31.1431	24.5483	186.593	0
PF3D7_1343700	Kelch13	kelch protein K13	68	4	69	23	0		159.3	7.32778	99.6374	76.6363	0
PF3D7_1343800		VPS13 domain-containing protein%2C putative	76	305	172	6	1		178.041	558.743	248.372	19.9921	81.8398
PF3D7_1343900	PRPF4	U4/U6 small nuclear ribonucleoprotein PRP4%2C putative	29	58	54	17	0		67.9369	106.253	77.9771	56.6442	0
PF3D7_1344000		aminomethyltransferase%2C putative	13	17	11	7	0		30.4545	31.1431	15.8842	23.3241	0
PF3D7_1344100		TLD domain-containing protein%2C putative	35	44	37	39	1		81.9928	80.6056	53.4288	129.948	81.8398
PF3D7_1344200	GRP170	heat shock protein 110%2C putative	129	471	316	13	0		302.202	862.846	456.31	43.3162	0
PF3D7_1344300		zinc finger protein%2C putative	360	519	476	69	4		843.354	950.779	687.354	229.909	327.359
PF3D7_1344400		conserved Plasmodium protein%2C unknown function	5	4	4	5	1		11.7133	7.32778	5.77608	16.6601	81.8398
PF3D7_1344500	USB1	U6 snRNA phosphodiesterase%2C putative	41	49	126	121	0		96.0487	89.7653	181.947	403.173	0
PF3D7_1344600	LipA	lipoyl synthase	15	8	29	35	0		35.1398	14.6556	41.8766	116.62	0
PF3D7_1344700		conserved Plasmodium protein%2C unknown function	24	3	45	2	2		56.2236	5.49583	64.9809	6.66402	163.68
PF3D7_1344800	ATCase	aspartate carbamoyltransferase	75	84	85	80	5		175.699	153.883	122.742	266.561	409.199
PF3D7_1344900		conserved Plasmodium protein%2C unknown function	47	28	52	24	1		110.105	51.2945	75.0891	79.9683	81.8398
PF3D7_1345000		RING zinc finger protein%2C putative	8	4	5	272	0		18.7412	7.32778	7.2201	906.307	0
PF3D7_1345100	TRX2	thioredoxin 2	28	18	43	1	0		65.5942	32.975	62.0929	3.33201	0
PF3D7_1345200	ROM6	rhomboid protease ROM6%2C putative	37	72	79	9	4		86.6781	131.9	114.078	29.9881	327.359
PF3D7_1345300	ApiCOX16	cytochrome c oxidase subunit ApiCOX16%2C putative	137	87	271	159	1		320.943	159.379	391.33	529.79	81.8398
PF3D7_1345400		conserved Plasmodium protein%2C unknown function	16	13	54	5	0		37.4824	23.8153	77.9771	16.6601	0
PF3D7_1345500	UBC	ubiquitin-conjugating enzyme E2	21	59	68	11	0		49.1957	108.085	98.1934	36.6521	0
PF3D7_1345600		inner membrane complex protein	297	404	457	61	0		695.767	740.106	659.917	203.253	0
PF3D7_1345700	IDH	isocitrate dehydrogenase [NADP]%2C mitochondrial	89	187	183	92	1		208.496	342.574	264.256	306.545	81.8398
PF3D7_1345800		conserved Plasmodium protein%2C unknown function	65	127	93	37	0		152.272	232.657	134.294	123.284	0
PF3D7_1345900	SPC25	kinetochore protein SPC25%2C putative	63	138	148	255	0		147.587	252.808	213.715	849.663	0
PF3D7_1346000		dynactin subunit 2%2C putative	5	0	1	5	0		11.7133	0	1.44402	16.6601	0
PF3D7_1346100	SEC61A	protein transport protein SEC61 subunit alpha	136	93	314	66	0		318.6	170.371	453.422	219.913	0
PF3D7_1346200		nuclear import protein MOG1%2C putative	27	10	22	44	0		63.2516	18.3194	31.7684	146.609	0
PF3D7_1346300	ALBA2	DNA/RNA-binding protein Alba 2	327	222	466	72	0		766.047	406.692	672.913	239.905	0
PF3D7_1346400		VPS13 domain-containing protein%2C putative	88	235	115	38	3		206.153	430.507	166.062	126.616	245.519
PF3D7_1346500		conserved Plasmodium protein%2C unknown function	21	18	26	7	0		49.1957	32.975	37.5445	23.3241	0
PF3D7_1346600	C2AP4	respiratory chain complex 2 associated protein 4	52	42	111	59	0		121.818	76.9417	160.286	196.589	0
PF3D7_1346700	P48/45	transmission blocking target antigen precursor	43	66	23	342	0		100.734	120.908	33.2125	1139.55	0
PF3D7_1346800	P47	6-cysteine protein P47	6	26	11	222	0		14.0559	47.6306	15.8842	739.707	0
PF3D7_1346900		conserved Plasmodium protein%2C unknown function	90	129	212	131	1		210.839	236.321	306.132	436.494	81.8398
PF3D7_1347000	WDR92	WD repeat-containing protein 92%2C putative	5	5	7	3	0		11.7133	9.15972	10.1081	9.99603	0
PF3D7_1347100	TOP3	DNA topoisomerase 3	13	17	37	36	0		30.4545	31.1431	53.4288	119.952	0
PF3D7_1347200	NT1	nucleoside transporter 1	500	653	745	107	0		1171.33	1196.26	1075.8	356.525	0
PF3D7_1347300		conserved Plasmodium membrane protein%2C unknown function	24	40	48	24	0		56.2236	73.2778	69.313	79.9683	0
PF3D7_1347400		conserved Plasmodium protein%2C unknown function	29	25	62	55	1		67.9369	45.7986	89.5293	183.261	81.8398
PF3D7_1347500	ALBA4	DNA/RNA-binding protein Alba 4	404	244	423	132	3		946.431	446.995	610.821	439.826	245.519
PF3D7_1347600		conserved protein%2C unknown function	9	16	29	299	0		21.0839	29.3111	41.8766	996.271	0
PF3D7_1347700	ECT	ethanolamine-phosphate cytidylyltransferase	164	163	218	107	0		384.195	298.607	314.796	356.525	0
PF3D7_1347800	CEP72	centrosomal protein CEP72%2C putative	13	12	23	53	0		30.4545	21.9833	33.2125	176.597	0
PF3D7_1347900		conserved Plasmodium protein%2C unknown function	17	63	56	13	2		39.8251	115.413	80.8651	43.3162	163.68
PF3D7_1348000		conserved Plasmodium protein%2C unknown function	5	11	11	11	0		11.7133	20.1514	15.8842	36.6521	0
PF3D7_1348100		GTPase%2C putative	3	21	14	14	0		7.02795	38.4708	20.2163	46.6482	0
PF3D7_1348200		step II splicing factor%2C putative	41	36	86	31	1		96.0487	65.95	124.186	103.292	81.8398
PF3D7_1348300		elongation factor Tu%2C putative	9	3	17	8	0		21.0839	5.49583	24.5483	26.6561	0
PF3D7_1348400		conserved Plasmodium membrane protein%2C unknown function	42	97	66	181	0		98.3913	177.699	95.3053	603.094	0
PF3D7_1348500		TBC domain protein%2C putative	20	28	39	24	0		46.853	51.2945	56.3168	79.9683	0
PF3D7_1348600		conserved Plasmodium protein%2C unknown function	83	133	160	12	3		194.44	243.649	231.043	39.9841	245.519
PF3D7_1348700	WDR16	WD repeat-containing protein 16%2C putative	3	1	4	83	0		7.02795	1.83194	5.77608	276.557	0
PF3D7_1348800		E1-E2 ATPase%2C putative	6	11	4	17	0		14.0559	20.1514	5.77608	56.6442	0
PF3D7_1348900		conserved Plasmodium protein%2C unknown function	14	10	26	39	0		32.7971	18.3194	37.5445	129.948	0
PF3D7_1349000		conserved Plasmodium protein%2C unknown function	0	0	2	30	0		0	0	2.88804	99.9603	0
PF3D7_1349100		nucleoside diphosphate hydrolase%2C putative	38	55	91	18	3		89.0207	100.757	131.406	59.9762	245.519
PF3D7_1349200	GluRS	glutamate--tRNA ligase	38	8	73	8	1		89.0207	14.6556	105.413	26.6561	81.8398
PF3D7_1349300	TKL3	tyrosine kinase-like protein	12	13	18	9	0		28.1118	23.8153	25.9924	29.9881	0
PF3D7_1349400		cytidine and deoxycytidylate deaminase%2C putative	67	86	128	59	1		156.958	157.547	184.835	196.589	81.8398
PF3D7_1349500		conserved Plasmodium protein%2C unknown function	102	359	258	21	10		238.95	657.668	372.557	69.9722	818.398
PF3D7_1349600	SKA3	spindle and kinetochore-associated protein 3%2C putative	32	44	91	9	0		74.9648	80.6056	131.406	29.9881	0
PF3D7_1349700		peptidase%2C putative	65	137	174	350	1		152.272	250.976	251.26	1166.2	81.8398
PF3D7_1349800		GPN-loop GTPase%2C putative	27	24	28	48	2		63.2516	43.9667	40.4326	159.937	163.68
PF3D7_1349900		conserved Plasmodium protein%2C unknown function	1	6	3	9	0		2.34265	10.9917	4.33206	29.9881	0
PF3D7_1350000		conserved Plasmodium protein%2C unknown function	33	14	26	94	0		77.3075	25.6472	37.5445	313.209	0
PF3D7_1350100	KRS1	lysine--tRNA ligase	139	96	171	59	5		325.628	175.867	246.927	196.589	409.199
PF3D7_1350200	SNRPE	small nuclear ribonucleoprotein E%2C putative	5	4	8	1	0		11.7133	7.32778	11.5522	3.33201	0
PF3D7_1350300		conserved protein%2C unknown function	42	15	75	31	2		98.3913	27.4792	108.302	103.292	163.68
PF3D7_1350400		ubiquitin-activating enzyme E1%2C putative	20	83	82	13	0		46.853	152.051	118.41	43.3162	0
PF3D7_1350500		conserved Plasmodium protein%2C unknown function	66	228	113	9	0		154.615	417.683	163.174	29.9881	0
PF3D7_1350600		conserved Plasmodium protein%2C unknown function	1	0	1	0	0		2.34265	0	1.44402	0	0
PF3D7_1350700		N6-adenine-specific methylase%2C putative	9	13	28	17	0		21.0839	23.8153	40.4326	56.6442	0
PF3D7_1350800		conserved Plasmodium protein%2C unknown function	0	0	1	3	0		0	0	1.44402	9.99603	0
PF3D7_1350900	ApiAP2	AP2 domain transcription factor AP2-O4%2C putative	11	3	11	15	3		25.7692	5.49583	15.8842	49.9802	245.519
PF3D7_1351000		phosphatidylinositol transfer protein%2C putative	68	133	74	28	2		159.3	243.649	106.858	93.2963	163.68
PF3D7_1351100		CXXC motif containing zinc binding protein%2C putative	28	11	45	6	0		65.5942	20.1514	64.9809	19.9921	0
PF3D7_1351200		conserved Plasmodium protein%2C unknown function	34	54	63	4	0		79.6501	98.925	90.9733	13.328	0
PF3D7_1351300		conserved Plasmodium membrane protein%2C unknown function	0	0	1	0	0		0	0	1.44402	0	0
PF3D7_1351400		60S ribosomal protein L17%2C putative	608	236	805	109	2		1424.33	432.339	1162.44	363.189	163.68
PF3D7_1351600	GK	glycerol kinase	10	8	6	1631	4		23.4265	14.6556	8.66412	5434.51	327.359
PF3D7_1351700	IMC1f	inner membrane complex protein 1f%2C putative	409	440	429	3	2		958.144	806.056	619.485	9.99603	163.68
PF3D7_1351800		conserved Plasmodium protein%2C unknown function	36	29	43	0	1		84.3354	53.1264	62.0929	0	81.8398
PF3D7_1351900		conserved protein%2C unknown function	26	7	49	13	5		60.9089	12.8236	70.757	43.3162	409.199
PF3D7_1352000		GTP-binding protein%2C putative	15	62	57	8	0		35.1398	113.581	82.3092	26.6561	0
PF3D7_1352100	ABCB6	ABC transporter B family member 6%2C putative	56	52	74	21	0		131.188	95.2611	106.858	69.9722	0
PF3D7_1352200	UTP15	U3 small nucleolar RNA-associated protein 15%2C putative	86	47	76	39	6		201.468	86.1014	109.746	129.948	491.039
PF3D7_1352300		conserved Plasmodium protein%2C unknown function	25	6	44	18	0		58.5663	10.9917	63.5369	59.9762	0
PF3D7_1352400	NUP176	nucleoporin NUP176%2C putative	72	188	133	25	1		168.671	344.406	192.055	83.3003	81.8398
PF3D7_1352500		thioredoxin-related protein%2C putative	462	1767	1421	119	2		1082.3	3237.05	2051.95	396.509	163.68
PF3D7_1352600		protein kinase%2C putative	0	0	0	1	0		0	0	0	3.33201	0
PF3D7_1352700	AQR	intron-binding protein aquarius%2C putative	34	71	58	7	0		79.6501	130.068	83.7532	23.3241	0
PF3D7_1352800	MON1	vacuolar fusion protein MON1%2C putative	35	38	67	22	4		81.9928	69.6139	96.7494	73.3043	327.359
PF3D7_1352900		fam-f protein	13	6	8	18	23		30.4545	10.9917	11.5522	59.9762	1882.31
PF3D7_1353100		Plasmodium exported protein%2C unknown function	25	0	9	3	0		58.5663	0	12.9962	9.99603	0
PF3D7_1353200	MAHRP2	membrane associated histidine-rich protein 2	412	43	156	3	0		965.172	78.7736	225.267	9.99603	0
PF3D7_1353300		conserved Plasmodium protein%2C unknown function	46	8	73	15	1		107.762	14.6556	105.413	49.9802	81.8398
PF3D7_1353400		Ran-binding protein%2C putative	22	30	44	11	1		51.5383	54.9583	63.5369	36.6521	81.8398
PF3D7_1353500	TFB4	RNA polymerase II transcription factor B p34 subunit%2C putative	21	38	50	28	0		49.1957	69.6139	72.201	93.2963	0
PF3D7_1353600	ERD2	ER lumen protein retaining receptor	257	759	583	24	1		602.061	1390.45	841.864	79.9683	81.8398
PF3D7_1353700	ROMO1	reactive oxygen species modulator 1%2C putative	13	1	17	20	0		30.4545	1.83194	24.5483	66.6402	0
PF3D7_1353800		proteasome subunit alpha type-4%2C putative	111	195	322	42	0		260.034	357.229	464.975	139.944	0
PF3D7_1353900		proteasome subunit alpha type-7%2C putative	162	285	373	61	0		379.509	522.104	538.62	203.253	0
PF3D7_1354000		conserved Plasmodium protein%2C unknown function	2	1	0	11	0		4.6853	1.83194	0	36.6521	0
PF3D7_1354100		conserved Plasmodium protein%2C unknown function	7	12	9	5	0		16.3986	21.9833	12.9962	16.6601	0
PF3D7_1354200	SAC1	phosphoinositide phosphatase SAC1	65	107	151	198	0		152.272	196.018	218.047	659.738	0
PF3D7_1354300		large subunit rRNA methyltransferase%2C putative	77	20	56	11	3		180.384	36.6389	80.8651	36.6521	245.519
PF3D7_1354400		V-type proton ATPase 21 kDa proteolipid subunit%2C putative	65	7	84	18	1		152.272	12.8236	121.298	59.9762	81.8398
PF3D7_1354500	ADSS	adenylosuccinate synthetase	72	67	121	6	0		168.671	122.74	174.726	19.9921	0
PF3D7_1354600		60S ribosomal protein L7%2C putative	44	26	49	19	0		103.077	47.6306	70.757	63.3082	0
PF3D7_1354700		conserved Plasmodium protein%2C unknown function	0	0	0	0	2		0	0	0	0	163.68
PF3D7_1354800	MCA1	metacaspase-1	34	39	32	30	1		79.6501	71.4458	46.2087	99.9603	81.8398
PF3D7_1354900		conserved Plasmodium protein%2C unknown function	27	40	37	1	1		63.2516	73.2778	53.4288	3.33201	81.8398
PF3D7_1355100	MCM6	DNA replication licensing factor MCM6	139	264	310	316	1		325.628	483.633	447.646	1052.92	81.8398
PF3D7_1355200		RAP protein%2C putative	10	10	6	16	0		23.4265	18.3194	8.66412	53.3122	0
PF3D7_1355300	SET6	histone-lysine N-methyltransferase%2C putative	23	11	19	23	0		53.881	20.1514	27.4364	76.6363	0
PF3D7_1355500	PP5	serine/threonine protein phosphatase 5	58	59	115	48	1		135.874	108.085	166.062	159.937	81.8398
PF3D7_1355600	PIP1	PhIL1 interacting protein PIP1	16	16	8	78	5		37.4824	29.3111	11.5522	259.897	409.199
PF3D7_1355700	NIF3	NLI interacting factor-like phosphatase%2C putative	145	167	187	22	2		339.684	305.935	270.032	73.3043	163.68
PF3D7_1355800	SF3B5	splicing factor 3B subunit 5%2C putative	60	45	103	38	0		140.559	82.4375	148.734	126.616	0
PF3D7_1355900		RWD domain-containing protein%2C putative	38	28	46	25	0		89.0207	51.2945	66.4249	83.3003	0
PF3D7_1356000		conserved Plasmodium protein%2C unknown function	1	3	1	14	0		2.34265	5.49583	1.44402	46.6482	0
PF3D7_1356100		conserved Plasmodium protein%2C unknown function	77	99	170	131	0		180.384	181.363	245.483	436.494	0
PF3D7_1356200	TIM23	mitochondrial import inner membrane translocase subunit TIM23%2C putative	60	44	75	53	0		140.559	80.6056	108.302	176.597	0
PF3D7_1356300		ubiquitin-conjugating enzyme E2%2C putative	281	365	542	55	0		658.285	668.66	782.659	183.261	0
PF3D7_1356400		phosphatase 2A regulatory subunit-related protein%2C putative	20	24	35	12	0		46.853	43.9667	50.5407	39.9841	0
PF3D7_1356500		conserved Plasmodium protein%2C unknown function	1	0	0	1	0		2.34265	0	0	3.33201	0
PF3D7_1356600		regulator of chromosome condensation%2C putative	15	9	14	11	0		35.1398	16.4875	20.2163	36.6521	0
PF3D7_1356700		DnaJ protein%2C putative	36	37	62	15	2		84.3354	67.782	89.5293	49.9802	163.68
PF3D7_1356800	ARK3	serine/threonine protein kinase ARK3%2C putative	170	167	248	31	0		398.251	305.935	358.117	103.292	0
PF3D7_1356900	PK5	protein kinase 5	82	84	127	35	1		192.097	153.883	183.391	116.62	81.8398
PF3D7_1357000		elongation factor 1-alpha	838	547	1471	192	1		1963.14	1002.07	2124.15	639.746	81.8398
PF3D7_1357100		elongation factor 1-alpha	1131	815	1718	119	1		2649.54	1493.03	2480.83	396.509	81.8398
PF3D7_1357200	GluRS	glutamyl-tRNA synthetase	27	36	57	24	2		63.2516	65.95	82.3092	79.9683	163.68
PF3D7_1357300		dynein light chain%2C putative	0	0	0	0	0		0	0	0	0	0
PF3D7_1357400		conserved Plasmodium protein%2C unknown function	40	69	76	32	5		93.706	126.404	109.746	106.624	409.199
PF3D7_1357500		DNA helicase%2C putative	40	49	54	20	1		93.706	89.7653	77.9771	66.6402	81.8398
PF3D7_1357600		ribosomal protein L44%2C putative	25	27	38	111	2		58.5663	49.4625	54.8728	369.853	163.68
PF3D7_1357700	UTP21	U3 small nucleolar RNA-associated protein 21%2C putative	44	20	27	27	4		103.077	36.6389	38.9886	89.9643	327.359
PF3D7_1357800	CCT4	T-complex protein 1 subunit delta	93	63	107	17	2		217.866	115.413	154.51	56.6442	163.68
PF3D7_1357900		pyrroline-5-carboxylate reductase%2C putative	62	24	66	46	0		145.244	43.9667	95.3053	153.273	0
PF3D7_1358000		patatin-like phospholipase%2C putative	11	121	67	16	0		25.7692	221.665	96.7494	53.3122	0
PF3D7_1358100		Sas10 domain-containing protein%2C putative	54	26	63	5	1		126.503	47.6306	90.9733	16.6601	81.8398
PF3D7_1358200		conserved Plasmodium protein%2C unknown function	34	76	80	14	1		79.6501	139.228	115.522	46.6482	81.8398
PF3D7_1358300	ROM7	rhomboid protease ROM7%2C putative	33	129	106	62	2		77.3075	236.321	153.066	206.585	163.68
PF3D7_1358400		conserved Plasmodium protein%2C unknown function	80	83	147	115	9		187.412	152.051	212.271	383.181	736.558
PF3D7_1358500		zinc finger protein%2C putative	6	14	10	8	1		14.0559	25.6472	14.4402	26.6561	81.8398
PF3D7_1358600		zinc finger protein%2C putative	16	4	15	157	0		37.4824	7.32778	21.6603	523.126	0
PF3D7_1358700	YOP1L	YOP1-like protein%2C putative	353	602	681	61	2		826.955	1102.83	983.378	203.253	163.68
PF3D7_1358800	RPS15	40S ribosomal protein S15	420	97	704	171	1		983.913	177.699	1016.59	569.774	81.8398
PF3D7_1358900		GTP-binding protein%2C putative	26	46	50	44	0		60.9089	84.2695	72.201	146.609	0
PF3D7_1359000		conserved Plasmodium protein%2C unknown function	58	51	46	28	5		135.874	93.4292	66.4249	93.2963	409.199
PF3D7_1359100		riboflavin kinase%2C putative	27	13	29	6	1		63.2516	23.8153	41.8766	19.9921	81.8398
PF3D7_1359200	HMGB4	high mobility group protein B4%2C putative	66	78	98	108	0		154.615	142.892	141.514	359.857	0
PF3D7_1359300	DIS3	exosome complex exonuclease RRP44	40	32	44	19	0		93.706	58.6222	63.5369	63.3082	0
PF3D7_1359400	CELF1	CUGBP Elav-like family member 1	75	63	141	28	2		175.699	115.413	203.607	93.2963	163.68
PF3D7_1359500		conserved Plasmodium protein%2C unknown function	1	0	0	0	0		2.34265	0	0	0	0
PF3D7_1359600		conserved Plasmodium protein%2C unknown function	149	493	329	26	0		349.055	903.149	475.083	86.6323	0
PF3D7_1359700		conserved Plasmodium protein%2C unknown function	67	198	115	37	0		156.958	362.725	166.062	123.284	0
PF3D7_1359800		ADP-ribosylation factor%2C putative	16	13	28	15	0		37.4824	23.8153	40.4326	49.9802	0
PF3D7_1359900		conserved protein%2C unknown function	46	39	71	15	3		107.762	71.4458	102.525	49.9802	245.519
PF3D7_1360000		ATP synthase-associated protein%2C putative	0	1	0	0	0		0	1.83194	0	0	0
PF3D7_1360100	RRM1	RNA-binding protein%2C putative	25	26	65	23	0		58.5663	47.6306	93.8613	76.6363	0
PF3D7_1360200	EMC3	ER membrane protein complex subunit 3%2C putative	48	75	99	59	0		112.447	137.396	142.958	196.589	0
PF3D7_1360300		conserved Plasmodium protein%2C unknown function	16	21	32	24	0		37.4824	38.4708	46.2087	79.9683	0
PF3D7_1360400		conserved Plasmodium protein%2C unknown function	6	1	3	8	0		14.0559	1.83194	4.33206	26.6561	0
PF3D7_1360500	GCbeta	guanylyl cyclase beta	10	15	11	67	0		23.4265	27.4792	15.8842	223.245	0
PF3D7_1360700	PIAS	E3 SUMO-protein ligase PIAS%2C putative	72	136	147	37	6		168.671	249.144	212.271	123.284	491.039
PF3D7_1360800	FLN	falcilysin	286	732	512	65	33		669.998	1340.98	739.338	216.581	2700.71
PF3D7_1360900		RNA-binding protein%2C putative	112	218	188	48	1		262.377	399.364	271.476	159.937	81.8398
PF3D7_1361000	PRMT5	protein arginine N-methyltransferase 5%2C putative	8	1	10	5	0		18.7412	1.83194	14.4402	16.6601	0
PF3D7_1361100	SEC24A	protein transport protein Sec24A	134	221	335	42	1		313.915	404.86	483.747	139.944	81.8398
PF3D7_1361200		conserved Plasmodium protein%2C unknown function	47	10	71	3	3		110.105	18.3194	102.525	9.99603	245.519
PF3D7_1361300		conserved Plasmodium protein%2C unknown function	44	41	55	974	1		103.077	75.1097	79.4211	3245.38	81.8398
PF3D7_1361400	ADF2	actin-depolymerizing factor 2	11	40	35	20	1		25.7692	73.2778	50.5407	66.6402	81.8398
PF3D7_1361500		PH domain-containing protein%2C putative	148	250	185	28	2		346.712	457.986	267.144	93.2963	163.68
PF3D7_1361600	YfhJ	Fe-S assembly protein IscX%2C putative	0	0	1	0	0		0	0	1.44402	0	0
PF3D7_1361700	COX2A	cytochrome c oxidase subunit 2A%2C putative	87	126	172	156	0		203.811	230.825	248.372	519.794	0
PF3D7_1361800	GAC	glideosome-associated connector	635	1539	900	566	66		1487.58	2819.36	1299.62	1885.92	5401.42
PF3D7_1361900	PCNA1	proliferating cell nuclear antigen 1	270	571	734	242	0		632.516	1046.04	1059.91	806.347	0
PF3D7_1362000	ApiCOX24	cytochrome c oxidase subunit ApiCOX24%2C putative	38	90	89	74	1		89.0207	164.875	128.518	246.569	81.8398
PF3D7_1362100	14-3-3II	14-3-3 protein	1	1	0	67	1		2.34265	1.83194	0	223.245	81.8398
PF3D7_1362200	RUVB3	RuvB-like helicase 3	16	13	14	32	0		37.4824	23.8153	20.2163	106.624	0
PF3D7_1362300	TMCO1	transmembrane and coiled-coil domain-containing protein 1%2C putative	18	40	43	22	0		42.1677	73.2778	62.0929	73.3043	0
PF3D7_1362400	Pcalp	calpain	17	31	37	17	0		39.8251	56.7903	53.4288	56.6442	0
PF3D7_1362500	EXO	3'-5' exonuclease%2C putative	5	6	30	7	0		11.7133	10.9917	43.3206	23.3241	0
PF3D7_1362600		conserved protein%2C unknown function	5	1	24	1142	18		11.7133	1.83194	34.6565	3805.16	1473.12
PF3D7_1362700		conserved Plasmodium protein%2C unknown function	44	86	27	25	0		103.077	157.547	38.9886	83.3003	0
PF3D7_1362800		conserved Plasmodium protein%2C unknown function	47	141	88	13	0		110.105	258.304	127.074	43.3162	0
PF3D7_1362900		conserved Plasmodium protein%2C unknown function	9	1	18	116	0		21.0839	1.83194	25.9924	386.513	0
PF3D7_1363000		conserved Plasmodium protein%2C unknown function	1	2	0	1	1		2.34265	3.66389	0	3.33201	81.8398
PF3D7_1363100		conserved Plasmodium protein%2C unknown function	40	23	93	23	3		93.706	42.1347	134.294	76.6363	245.519
PF3D7_1363200	PNKP	bifunctional polynucleotide phosphatase/kinase	7	13	22	11	0		16.3986	23.8153	31.7684	36.6521	0
PF3D7_1363300		50S ribosomal protein L9%2C mitochondrial%2C putative	17	19	28	58	0		39.8251	34.8069	40.4326	193.257	0
PF3D7_1363400	DOA1	polyubiquitin binding protein%2C putative	67	127	128	51	0		156.958	232.657	184.835	169.933	0
PF3D7_1363500	CCR4-2	CCR4 domain-containing protein 2%2C putative	53	59	120	28	3		124.16	108.085	173.282	93.2963	245.519
PF3D7_1363600		conserved Plasmodium protein%2C unknown function	5	7	13	3	0		11.7133	12.8236	18.7723	9.99603	0
PF3D7_1363700	AMR1	apicoplast minus rescue 1	19	32	50	19	0		44.5104	58.6222	72.201	63.3082	0
PF3D7_1363800	GEX1	nuclear fusion protein%2C putative	9	9	10	74	1		21.0839	16.4875	14.4402	246.569	81.8398
PF3D7_1364000		conserved protein%2C unknown function	20	4	57	12	0		46.853	7.32778	82.3092	39.9841	0
PF3D7_1364100	P92	6-cysteine protein P92	132	793	430	56	0		309.23	1452.73	620.929	186.593	0
PF3D7_1364200	NUP205	nucleoporin NUP205%2C putative	55	69	95	25	10		128.846	126.404	137.182	83.3003	818.398
PF3D7_1364300	PRP16	pre-mRNA-splicing factor ATP-dependent RNA helicase PRP16	37	55	49	23	0		86.6781	100.757	70.757	76.6363	0
PF3D7_1364400		conserved Plasmodium protein%2C unknown function	50	52	64	8	2		117.133	95.2611	92.4173	26.6561	163.68
PF3D7_1364500	RRP45	exosome complex component RRP45%2C putative	28	7	29	13	0		65.5942	12.8236	41.8766	43.3162	0
PF3D7_1364600		aldehyde reductase%2C putative	20	63	58	16	0		46.853	115.413	83.7532	53.3122	0
PF3D7_1364800	RPB5	DNA-directed RNA polymerases I%2C II%2C and III subunit RPABC1%2C putative	58	31	55	30	2		135.874	56.7903	79.4211	99.9603	163.68
PF3D7_1364900	FC	ferrochelatase	2	3	6	3	0		4.6853	5.49583	8.66412	9.99603	0
PF3D7_1365000		conserved Plasmodium protein%2C unknown function	21	18	37	19	1		49.1957	32.975	53.4288	63.3082	81.8398
PF3D7_1365100	mtRPS17	ribosomal protein S17%2C mitochondrial	6	4	9	4	0		14.0559	7.32778	12.9962	13.328	0
PF3D7_1365200		conserved protein%2C unknown function	62	20	52	72	1		145.244	36.6389	75.0891	239.905	81.8398
PF3D7_1365300		conserved Plasmodium protein%2C unknown function	34	45	62	20	1		79.6501	82.4375	89.5293	66.6402	81.8398
PF3D7_1365400	UBA4	adenylyltransferase and sulfurtransferase UBA4%2C putative	5	4	9	8	0		11.7133	7.32778	12.9962	26.6561	0
PF3D7_1365500	GCVT	glycine cleavage system T protein%2C putative	32	25	46	34	0		74.9648	45.7986	66.4249	113.288	0
PF3D7_1365600	TOP6B	DNA topoisomerase 6 subunit B	28	34	52	30	2		65.5942	62.2861	75.0891	99.9603	163.68
PF3D7_1365700		SNARE associated Golgi protein%2C putative	62	17	65	5	0		145.244	31.1431	93.8613	16.6601	0
PF3D7_1365800		conserved Plasmodium protein%2C unknown function	82	97	122	37	3		192.097	177.699	176.17	123.284	245.519
PF3D7_1365900		ubiquitin-60S ribosomal protein L40	83	41	158	292	9		194.44	75.1097	228.155	972.947	736.558
PF3D7_1366000		conserved Plasmodium protein%2C unknown function	32	23	42	17	0		74.9648	42.1347	60.6489	56.6442	0
PF3D7_1366100	DIP13	DIP13 homolog%2C putative	46	42	56	55	4		107.762	76.9417	80.8651	183.261	327.359
PF3D7_1366200		conserved protein%2C unknown function	31	18	52	18	0		72.6222	32.975	75.0891	59.9762	0
PF3D7_1366300		conserved Plasmodium protein%2C unknown function	115	101	92	41	6		269.405	185.026	132.85	136.612	491.039
PF3D7_1366400	RHOP148	rhoptry protein RHOP148	54	83	106	32	0		126.503	152.051	153.066	106.624	0
PF3D7_1366500	NDK	nucleoside diphosphate kinase	99	91	233	106	0		231.922	166.707	336.457	353.193	0
PF3D7_1366600	SRPR-alpha	signal recognition particle receptor subunit alpha%2C putative	113	157	168	53	3		264.719	287.615	242.595	176.597	245.519
PF3D7_1366700		conserved Plasmodium protein%2C unknown function	22	44	51	21	3		51.5383	80.6056	73.645	69.9722	245.519
PF3D7_1366800	PSS	phosphatidylserine synthase	78	95	105	26	2		182.727	174.035	151.622	86.6323	163.68
PF3D7_1366900		conserved protein%2C unknown function	192	249	373	46	2		449.789	456.154	538.62	153.273	163.68
PF3D7_1367000	SKP1	suppressor of kinetochore protein 1%2C putative	97	189	230	41	5		227.237	346.238	332.125	136.612	409.199
PF3D7_1367100	SNP1	U1 small nuclear ribonucleoprotein 70 kDa homolog%2C putative	19	18	36	32	3		44.5104	32.975	51.9847	106.624	245.519
PF3D7_1367200		CLAMP domain-containing protein%2C putative	0	0	0	56	0		0	0	0	186.593	0
PF3D7_1367300		conserved Plasmodium protein%2C unknown function	1	2	2	6	0		2.34265	3.66389	2.88804	19.9921	0
PF3D7_1367400		conserved Plasmodium protein%2C unknown function	21	11	21	19	2		49.1957	20.1514	30.3244	63.3082	163.68
PF3D7_1367500		NADH-cytochrome b5 reductase%2C putative	55	156	125	202	3		128.846	285.783	180.503	673.066	245.519
PF3D7_1367600		ribosome biogenesis protein MRT4%2C putative	43	31	35	38	0		100.734	56.7903	50.5407	126.616	0
PF3D7_1367700	AlaRS	alanine--tRNA ligase	84	120	120	26	0		196.783	219.833	173.282	86.6323	0
PF3D7_1367800	PSOP2	secreted ookinete protein%2C putative	1	0	0	0	0		2.34265	0	0	0	0
PF3D7_1367900		conserved Plasmodium protein%2C unknown function	1	1	1	3	0		2.34265	1.83194	1.44402	9.99603	0
PF3D7_1368000		conserved protein%2C unknown function	29	64	54	62	0		67.9369	117.244	77.9771	206.585	0
PF3D7_1368100	RPN11	26S proteasome regulatory subunit RPN11%2C putative	73	113	168	27	1		171.013	207.01	242.595	89.9643	81.8398
PF3D7_1368200	ABCE1	ABC transporter E family member 1%2C putative	53	5	89	7	3		124.16	9.15972	128.518	23.3241	245.519
PF3D7_1368300		non-structural maintenance of chromosomes element 1%2C putative	25	24	49	36	1		58.5663	43.9667	70.757	119.952	81.8398
PF3D7_1368400		ribosomal protein L1%2C putative	71	121	126	139	0		166.328	221.665	181.947	463.15	0
PF3D7_1368500		heptatricopeptide repeat-containing protein%2C putative	15	26	20	30	0		35.1398	47.6306	28.8804	99.9603	0
PF3D7_1368600	TIM9	mitochondrial import inner membrane translocase subunit TIM9%2C putative	38	17	43	28	1		89.0207	31.1431	62.0929	93.2963	81.8398
PF3D7_1368700		mitochondrial carrier protein%2C putative	43	32	105	14	9		100.734	58.6222	151.622	46.6482	736.558
PF3D7_1368800	ERCC4	DNA repair endonuclease XPF%2C putative	51	64	78	15	1		119.475	117.244	112.634	49.9802	81.8398
PF3D7_1368900		conserved protein%2C unknown function	118	120	141	545	4		276.433	219.833	203.607	1815.95	327.359
PF3D7_1369000	GPAA1	glycosylphosphatidylinositol anchor attachment 1 protein%2C putative	61	176	119	32	0		142.902	322.422	171.838	106.624	0
PF3D7_1369100		conserved Plasmodium protein%2C unknown function	23	10	43	44	1		53.881	18.3194	62.0929	146.609	81.8398
PF3D7_1369200		conserved Plasmodium protein%2C unknown function	48	52	73	45	0		112.447	95.2611	105.413	149.941	0
PF3D7_1369300		conserved Plasmodium protein%2C unknown function	75	16	54	116	0		175.699	29.3111	77.9771	386.513	0
PF3D7_1369400		conserved Plasmodium protein%2C unknown function	57	129	68	23	1		133.531	236.321	98.1934	76.6363	81.8398
PF3D7_1369500		nuclear cap-binding protein subunit 1%2C putative	44	58	61	15	0		103.077	106.253	88.0852	49.9802	0
PF3D7_1369600		conserved Plasmodium protein%2C unknown function	20	54	47	9	0		46.853	98.925	67.869	29.9881	0
PF3D7_1369700	SNRPA1	U2 small nuclear ribonucleoprotein A'%2C putative	43	26	76	31	0		100.734	47.6306	109.746	103.292	0
PF3D7_1370300	MAHRP1	membrane associated histidine-rich protein 1	352	42	121	11	0		824.613	76.9417	174.726	36.6521	0
PF3D7_1371500		probable protein%2C unknown function	32	64	64	11	0		74.9648	117.244	92.4173	36.6521	0
PF3D7_1371700	FIKK13	serine/threonine protein kinase%2C FIKK family	39	33	55	7	0		91.3634	60.4542	79.4211	23.3241	0
PF3D7_1371800		Plasmodium exported protein%2C unknown function	32	18	35	0	0		74.9648	32.975	50.5407	0	0
PF3D7_1371900		Plasmodium exported protein%2C unknown function	5	3	10	0	0		11.7133	5.49583	14.4402	0	0
PF3D7_1372000		Plasmodium exported protein (PHISTa)%2C unknown function	0	0	1	3	0		0	0	1.44402	9.99603	0
PF3D7_1372100	GEXP04	gametocyte exported protein 4	50	135	35	90	0		117.133	247.313	50.5407	299.881	0
PF3D7_1372200	HRPIII	histidine-rich protein III	1814	346	705	20	5		4249.57	633.853	1018.03	66.6402	409.199
PF3D7_1372300		Plasmodium exported protein (PHISTa-like)	81	13	60	2	0		189.755	23.8153	86.6412	6.66402	0
PF3D7_1372400	ACS4	acyl-CoA synthetase	4	88	46	0	0		9.3706	161.211	66.4249	0	0
PF3D7_1372600	RIF	PIR protein	5	2	6	0	0		11.7133	3.66389	8.66412	0	0
PF3D7_1372700	RIF	rifin	1	0	1	1	0		2.34265	0	1.44402	3.33201	0
PF3D7_1372800		PIR protein	1	0	0	0	0		2.34265	0	0	0	0
PF3D7_1373000	RIF	rifin	0	0	0	0	0		0	0	0	0	0
PF3D7_1373100	RIF	rifin	0	0	0	0	0		0	0	0	0	0
PF3D7_1373200		Plasmodium exported protein%2C unknown function%2C fragment	0	0	0	0	0		0	0	0	0	0
PF3D7_1373300	RIF	rifin	0	0	2	0	0		0	0	2.88804	0	0
PF3D7_1373400	RIF	rifin	1	0	0	0	0		2.34265	0	0	0	0
PF3D7_1373500	VAR	erythrocyte membrane protein 1%2C PfEMP1	32	125	67	4	1		74.9648	228.993	96.7494	13.328	81.8398
PF3D7_1400200	RIF	rifin	1	0	0	2	0		2.34265	0	0	6.66402	0
PF3D7_1400300	RIF	rifin	1	0	0	0	0		2.34265	0	0	0	0
PF3D7_1400400	RIF	rifin	0	0	0	0	0		0	0	0	0	0
PF3D7_1400500	RIF	rifin	0	0	0	0	0		0	0	0	0	0
PF3D7_1400600	RIF	rifin	0	0	0	0	0		0	0	0	0	0
PF3D7_1400700		PIR protein	0	0	1	0	0		0	0	1.44402	0	0
PF3D7_1400800	RIF	rifin	0	0	0	0	0		0	0	0	0	0
PF3D7_1401000	GBPH	glycophorin binding protein	1	0	1	0	0		2.34265	0	1.44402	0	0
PF3D7_1401100		DnaJ protein%2C putative	351	77	195	5	0		822.27	141.06	281.584	16.6601	0
PF3D7_1401200		Plasmodium exported protein%2C unknown function	79	170	158	1	0		185.069	311.431	228.155	3.33201	0
PF3D7_1401300	EH2	proline aminopeptidase	24	26	25	15	1		56.2236	47.6306	36.1005	49.9802	81.8398
PF3D7_1401400	ETRAMP14	early transcribed membrane protein 14.1	2236	535	1702	19	0		5238.17	980.09	2457.72	63.3082	0
PF3D7_1401500		esterase%2C putative	32	6	15	12	0		74.9648	10.9917	21.6603	39.9841	0
PF3D7_1401600		MEC domain-containing protein	271	590	441	28	0		634.858	1080.85	636.813	93.2963	0
PF3D7_1401700		conserved Plasmodium protein%2C unknown function	0	0	3	0	0		0	0	4.33206	0	0
PF3D7_1401800	CK	choline kinase	229	460	481	92	3		536.467	842.695	694.574	306.545	245.519
PF3D7_1401900		conserved protein%2C unknown function	89	39	76	219	0		208.496	71.4458	109.746	729.711	0
PF3D7_1402000		DHH phosphoesterase%2C putative	20	32	25	12	0		46.853	58.6222	36.1005	39.9841	0
PF3D7_1402100		pseudouridine synthase%2C putative	9	1	8	3	0		21.0839	1.83194	11.5522	9.99603	0
PF3D7_1402200	ApiCOX19	cytochrome c oxidase subunit ApiCOX19%2C putative	108	65	201	156	1		253.006	119.076	290.248	519.794	81.8398
PF3D7_1402300	RPN6	26S proteasome regulatory subunit RPN6	147	213	325	39	0		344.37	390.204	469.307	129.948	0
PF3D7_1402400		zinc finger protein%2C putative	24	19	60	10	0		56.2236	34.8069	86.6412	33.3201	0
PF3D7_1402500		ribosomal protein S27a%2C putative	725	351	1006	163	0		1698.42	643.013	1452.68	543.118	0
PF3D7_1402700	SR140	U2 snRNP-associated SURP motif-containing protein%2C putative	52	32	53	32	1		121.818	58.6222	76.5331	106.624	81.8398
PF3D7_1402800		conserved Plasmodium protein%2C unknown function	51	128	80	12	2		119.475	234.489	115.522	39.9841	163.68
PF3D7_1402900		conserved Plasmodium protein%2C unknown function	7	11	19	5	1		16.3986	20.1514	27.4364	16.6601	81.8398
PF3D7_1403000		radial spoke protein 3%2C putative	2	0	5	16	1		4.6853	0	7.2201	53.3122	81.8398
PF3D7_1403100	CAPD2	condensin complex subunit 1%2C putative	76	226	204	118	9		178.041	414.02	294.58	393.177	736.558
PF3D7_1403200		EGF domain-containing protein%2C putative	2	0	1	4	0		4.6853	0	1.44402	13.328	0
PF3D7_1403300		tetratricopeptide repeat protein%2C putative	0	2	0	8	0		0	3.66389	0	26.6561	0
PF3D7_1403400		dynein regulatory complex protein%2C putative	34	16	58	52	0		79.6501	29.3111	83.7532	173.265	0
PF3D7_1403500		dynein light chain%2C putative	33	28	39	33	0		77.3075	51.2945	56.3168	109.956	0
PF3D7_1403600	SEL1	selenoprotein 1	157	195	271	93	4		367.796	357.229	391.33	309.877	327.359
PF3D7_1403700	TRAM	ceramide synthase CERS2%2C putative	17	31	25	44	0		39.8251	56.7903	36.1005	146.609	0
PF3D7_1403800	MISFIT	male-inherited sporulation factor important for transmission	2	2	13	17	0		4.6853	3.66389	18.7723	56.6442	0
PF3D7_1403900	CPPED1	serine/threonine protein phosphatase CPPED1%2C putative	60	76	89	61	6		140.559	139.228	128.518	203.253	491.039
PF3D7_1404000	RPB4	DNA-directed RNA polymerase II subunit RPB4%2C putative	38	16	65	200	4		89.0207	29.3111	93.8613	666.402	327.359
PF3D7_1404100		cytochrome c%2C putative	87	120	138	85	19		203.811	219.833	199.275	283.221	1554.96
PF3D7_1404200		conserved Plasmodium protein%2C unknown function	7	1	9	834	0		16.3986	1.83194	12.9962	2778.9	0
PF3D7_1404300	SOAP	secreted ookinete adhesive protein%2C putative	0	0	0	0	0		0	0	0	0	0
PF3D7_1404400		ribosomal protein L16%2C mitochondrial%2C putative	5	1	7	2	0		11.7133	1.83194	10.1081	6.66402	0
PF3D7_1404500	RRP5	rRNA biogenesis protein RRP5%2C putative	47	35	60	12	0		110.105	64.1181	86.6412	39.9841	0
PF3D7_1404600	ACalpha	adenylyl cyclase alpha	5	12	8	41	0		11.7133	21.9833	11.5522	136.612	0
PF3D7_1404700		cysteine-rich small secreted protein CSS%2C putative	11	3	12	0	3		25.7692	5.49583	17.3282	0	245.519
PF3D7_1404800		conserved Plasmodium protein%2C unknown function	286	67	155	25	5		669.998	122.74	223.823	83.3003	409.199
PF3D7_1404900		conserved Plasmodium protein%2C unknown function	389	343	391	81	24		911.291	628.357	564.612	269.893	1964.15
PF3D7_1405000		conserved Plasmodium protein%2C unknown function	40	60	68	30	3		93.706	109.917	98.1934	99.9603	245.519
PF3D7_1405100		GTPase-activating protein%2C putative	33	41	39	93	0		77.3075	75.1097	56.3168	309.877	0
PF3D7_1405200	BET5	trafficking protein particle complex subunit 1%2C putative	4	5	11	3	0		9.3706	9.15972	15.8842	9.99603	0
PF3D7_1405300		conserved Plasmodium protein%2C unknown function	33	91	87	31	0		77.3075	166.707	125.63	103.292	0
PF3D7_1405400	MutS	DNA mismatch repair protein%2C putative	11	41	26	6	0		25.7692	75.1097	37.5445	19.9921	0
PF3D7_1405500	CBWD1	COBW domain-containing protein 1%2C putative	14	9	26	11	0		32.7971	16.4875	37.5445	36.6521	0
PF3D7_1405600	RNR	ribonucleoside-diphosphate reductase small chain%2C putative	201	267	516	126	0		470.873	489.129	745.115	419.833	0
PF3D7_1405700		RING zinc finger protein%2C putative	30	5	30	8	1		70.2795	9.15972	43.3206	26.6561	81.8398
PF3D7_1405800	BOP1	ribosome biogenesis protein BOP1%2C putative	52	47	67	30	0		121.818	86.1014	96.7494	99.9603	0
PF3D7_1405900		RNA-binding protein%2C putative	47	25	48	13	2		110.105	45.7986	69.313	43.3162	163.68
PF3D7_1406000	RBM8A	RNA-binding protein 8A%2C putative	20	20	40	24	0		46.853	36.6389	57.7608	79.9683	0
PF3D7_1406100		tubby domain-containing protein%2C putative	42	66	56	9	2		98.3913	120.908	80.8651	29.9881	163.68
PF3D7_1406200	SPT6	transcription elongation factor SPT6%2C putative	70	120	115	17	0		163.986	219.833	166.062	56.6442	0
PF3D7_1406300	GDPD	glycerophosphodiester phosphodiesterase	57	140	123	1	0		133.531	256.472	177.615	3.33201	0
PF3D7_1406400	PPR1	pentatricopeptide repeat-containing protein 1	44	50	73	6	0		103.077	91.5972	105.413	19.9921	0
PF3D7_1406500	WDR65	WD repeat-containing protein 65%2C putative	0	0	0	6	0		0	0	0	19.9921	0
PF3D7_1406600	ClpC	ATP-dependent Clp protease regulatory subunit ClpC	64	209	199	9	1		149.93	382.876	287.36	29.9881	81.8398
PF3D7_1406700	VPS29	vacuolar protein sorting-associated protein 29	33	61	101	35	0		77.3075	111.749	145.846	116.62	0
PF3D7_1406800	GAPM3	glideosome associated protein with multiple membrane spans 3	702	1443	1372	125	0		1644.54	2643.5	1981.2	416.501	0
PF3D7_1406900	RlmN	radical SAM protein%2C putative	11	4	27	30	4		25.7692	7.32778	38.9886	99.9603	327.359
PF3D7_1407000	CCp3	scavenger receptor-like protein	5	8	9	101	0		11.7133	14.6556	12.9962	336.533	0
PF3D7_1407100	NOP1	rRNA 2'-O-methyltransferase fibrillarin%2C putative	88	46	93	68	1		206.153	84.2695	134.294	226.577	81.8398
PF3D7_1407200		conserved Plasmodium protein%2C unknown function	42	45	55	17	6		98.3913	82.4375	79.4211	56.6442	491.039
PF3D7_1407300	PRP38B	pre-mRNA-splicing factor 38B%2C putative	72	91	128	40	1		168.671	166.707	184.835	133.28	81.8398
PF3D7_1407400		conserved Plasmodium protein%2C unknown function	47	41	75	56	3		110.105	75.1097	108.302	186.593	245.519
PF3D7_1407500	TRM112	multifunctional methyltransferase subunit TRM112%2C putative	38	25	63	76	4		89.0207	45.7986	90.9733	253.233	327.359
PF3D7_1407600		conserved Plasmodium protein%2C unknown function	7	9	9	1	1		16.3986	16.4875	12.9962	3.33201	81.8398
PF3D7_1407700		conserved protein%2C unknown function	0	0	0	5	51		0	0	0	16.6601	4173.83
PF3D7_1407800	PM4	plasmepsin IV	316	344	341	16	0		740.277	630.189	492.411	53.3122	0
PF3D7_1407900	PMI	plasmepsin I	206	170	165	8	0		482.586	311.431	238.263	26.6561	0
PF3D7_1408000	PMII	plasmepsin II	225	225	316	17	0		527.096	412.188	456.31	56.6442	0
PF3D7_1408100	PMIII	histo-aspartic protease	256	266	291	43	0		599.718	487.297	420.21	143.277	0
PF3D7_1408200	AP2-G2	heterochromatin-associated factor AP2-HF	3	4	1	2	0		7.02795	7.32778	1.44402	6.66402	0
PF3D7_1408300		conserved Plasmodium protein%2C unknown function	3	1	3	2	0		7.02795	1.83194	4.33206	6.66402	0
PF3D7_1408400	FANCJ	FANCJ-like helicase%2C putative	28	28	69	19	0		65.5942	51.2945	99.6374	63.3082	0
PF3D7_1408500		conserved Plasmodium protein%2C unknown function	48	21	60	17	1		112.447	38.4708	86.6412	56.6442	81.8398
PF3D7_1408600		40S ribosomal protein S8e%2C putative	606	73	958	83	1		1419.65	133.732	1383.37	276.557	81.8398
PF3D7_1408700		conserved protein%2C unknown function	61	375	195	49	11		142.902	686.979	281.584	163.269	900.237
PF3D7_1408800		conserved Plasmodium protein%2C unknown function	1	3	2	69	0		2.34265	5.49583	2.88804	229.909	0
PF3D7_1408900		tRNA-dihydrouridine synthase%2C putative	28	21	22	11	0		65.5942	38.4708	31.7684	36.6521	0
PF3D7_1409000		WD repeat-containing protein%2C putative	25	47	48	30	0		58.5663	86.1014	69.313	99.9603	0
PF3D7_1409100		aldo-keto reductase%2C putative	28	47	55	12	0		65.5942	86.1014	79.4211	39.9841	0
PF3D7_1409200		conserved Plasmodium protein%2C unknown function	117	184	231	73	3		274.09	337.078	333.569	243.237	245.519
PF3D7_1409300	DDI1	DNA damage-inducible protein 1	182	99	409	44	3		426.362	181.363	590.604	146.609	245.519
PF3D7_1409400		conserved protein%2C unknown function	130	32	162	79	0		304.545	58.6222	233.931	263.229	0
PF3D7_1409500		conserved Plasmodium protein%2C unknown function	14	11	16	3	1		32.7971	20.1514	23.1043	9.99603	81.8398
PF3D7_1409600		histidine phosphatase%2C putative	24	24	67	6	0		56.2236	43.9667	96.7494	19.9921	0
PF3D7_1409700		conserved protein%2C unknown function	11	31	30	25	0		25.7692	56.7903	43.3206	83.3003	0
PF3D7_1409800	CELF2	CUGBP Elav-like family member 2%2C putative	17	10	22	33	0		39.8251	18.3194	31.7684	109.956	0
PF3D7_1409900	CDS	cytidine diphosphate-diacylglycerol synthase	109	239	126	44	2		255.349	437.835	181.947	146.609	163.68
PF3D7_1410000	EMC2	ER membrane protein complex subunit 2%2C putative	33	1	55	22	0		77.3075	1.83194	79.4211	73.3043	0
PF3D7_1410100		alpha/beta hydrolase%2C putative	5	11	5	84	2		11.7133	20.1514	7.2201	279.889	163.68
PF3D7_1410200	CTPS	cytidine triphosphate synthetase	57	20	57	6	0		133.531	36.6389	82.3092	19.9921	0
PF3D7_1410300		WD repeat-containing protein%2C putative	56	21	90	8	1		131.188	38.4708	129.962	26.6561	81.8398
PF3D7_1410400	RAP1	rhoptry-associated protein 1	1605	4739	3069	5	0		3759.95	8681.59	4431.7	16.6601	0
PF3D7_1410500		conserved Plasmodium protein%2C unknown function	5	5	16	6	0		11.7133	9.15972	23.1043	19.9921	0
PF3D7_1410600	eIF2gamma	eukaryotic translation initiation factor 2 subunit gamma%2C putative	166	157	275	46	3		388.88	287.615	397.106	153.273	245.519
PF3D7_1410700		conserved protein%2C unknown function	86	199	241	34	0		201.468	364.557	348.009	113.288	0
PF3D7_1410800		ankyrin-repeat protein%2C putative	108	138	194	96	0		253.006	252.808	280.14	319.873	0
PF3D7_1410900		ribosome maturation protein SBDS%2C putative	58	63	67	13	0		135.874	115.413	96.7494	43.3162	0
PF3D7_1411000		conserved Plasmodium protein%2C unknown function	293	273	288	47	0		686.396	500.121	415.878	156.605	0
PF3D7_1411100		conserved Plasmodium membrane protein%2C unknown function	73	191	132	74	3		171.013	349.901	190.611	246.569	245.519
PF3D7_1411200	ROM8	rhomboid protease ROM8	135	127	169	15	12		316.258	232.657	244.039	49.9802	982.077
PF3D7_1411300		DnaJ protein%2C putative	58	59	83	23	2		135.874	108.085	119.854	76.6363	163.68
PF3D7_1411400	PREX	plastid replication-repair enzyme	15	56	45	4	0		35.1398	102.589	64.9809	13.328	0
PF3D7_1411500		conserved Plasmodium protein%2C unknown function	22	11	25	19	0		51.5383	20.1514	36.1005	63.3082	0
PF3D7_1411600	Obg1	GTP-binding protein Obg1	0	0	2	1	0		0	0	2.88804	3.33201	0
PF3D7_1411700		methyltransferase%2C putative	8	31	32	2	0		18.7412	56.7903	46.2087	6.66402	0
PF3D7_1411800		conserved Plasmodium protein%2C unknown function	23	27	29	15	0		53.881	49.4625	41.8766	49.9802	0
PF3D7_1411900		p1/s1 nuclease%2C putative	54	17	61	29	0		126.503	31.1431	88.0852	96.6283	0
PF3D7_1412000		p1/s1 nuclease%2C putative	19	47	56	3	0		44.5104	86.1014	80.8651	9.99603	0
PF3D7_1412100	MCMBP	mini-chromosome maintenance complex-binding protein	70	193	174	24	0		163.986	353.565	251.26	79.9683	0
PF3D7_1412200		MORN repeat protein%2C putative	10	7	11	53	1		23.4265	12.8236	15.8842	176.597	81.8398
PF3D7_1412300	NTF2	nuclear transport factor 2%2C putative	116	33	236	40	1		271.747	60.4542	340.789	133.28	81.8398
PF3D7_1412400		conserved Plasmodium protein%2C unknown function	34	22	65	14	0		79.6501	40.3028	93.8613	46.6482	0
PF3D7_1412500	ACT2	actin II	43	38	44	460	0		100.734	69.6139	63.5369	1532.73	0
PF3D7_1412600	DHS	deoxyhypusine synthase	20	10	19	12	0		46.853	18.3194	27.4364	39.9841	0
PF3D7_1412700		AAA family ATPase%2C putative	15	13	30	3	0		35.1398	23.8153	43.3206	9.99603	0
PF3D7_1412800	NMT	peptide N-myristoyltransferase	79	103	134	85	0		185.069	188.69	193.499	283.221	0
PF3D7_1412900		ubiquitin-conjugating enzyme E2%2C putative	61	86	65	82	5		142.902	157.547	93.8613	273.225	409.199
PF3D7_1413000		conserved Plasmodium protein%2C unknown function	0	0	0	5	0		0	0	0	16.6601	0
PF3D7_1413100		conserved Plasmodium protein%2C unknown function	1	0	0	21	0		2.34265	0	0	69.9722	0
PF3D7_1413200		conserved Plasmodium protein%2C unknown function	8	1	8	16	1		18.7412	1.83194	11.5522	53.3122	81.8398
PF3D7_1413300		conserved Plasmodium protein%2C unknown function	0	2	6	8	1		0	3.66389	8.66412	26.6561	81.8398
PF3D7_1413400		30S ribosomal protein S9%2C putative	12	29	33	8	1		28.1118	53.1264	47.6527	26.6561	81.8398
PF3D7_1413500	SufC	ABC transporter I family member 1	36	36	74	7	0		84.3354	65.95	106.858	23.3241	0
PF3D7_1413600		conserved Plasmodium protein%2C unknown function	9	3	13	1	0		21.0839	5.49583	18.7723	3.33201	0
PF3D7_1413700		DET1 domain-containing protein%2C putative	76	84	118	2	0		178.041	153.883	170.394	6.66402	0
PF3D7_1413800	DPH1	diphthamide biosynthesis protein 1%2C putative	20	3	16	5	0		46.853	5.49583	23.1043	16.6601	0
PF3D7_1413900		DnaJ protein%2C putative	42	165	111	57	0		98.3913	302.271	160.286	189.925	0
PF3D7_1414000	RPN13	26S proteasome regulatory subunit RPN13%2C putative	105	303	259	188	4		245.978	555.079	374.001	626.418	327.359
PF3D7_1414100		zinc finger protein%2C putative	93	64	116	30	7		217.866	117.244	167.506	99.9603	572.878
PF3D7_1414200		conserved Plasmodium protein%2C unknown function	187	235	249	61	7		438.076	430.507	359.561	203.253	572.878
PF3D7_1414300		60S ribosomal protein L10%2C putative	558	348	956	101	0		1307.2	637.517	1380.48	336.533	0
PF3D7_1414400	PP1	serine/threonine protein phosphatase PP1	99	45	178	11	3		231.922	82.4375	257.036	36.6521	245.519
PF3D7_1414500	ABCk2	atypical protein kinase%2C ABC-1 family%2C putative	102	130	140	16	0		238.95	238.153	202.163	53.3122	0
PF3D7_1414600	Pgt1	RNA guanylyltransferase	61	62	77	59	1		142.902	113.581	111.19	196.589	81.8398
PF3D7_1414700		ubiquitin carboxyl-terminal hydrolase%2C putative	12	3	16	6	1		28.1118	5.49583	23.1043	19.9921	81.8398
PF3D7_1414800	SMB1	small nuclear ribonucleoprotein-associated protein B%2C putative	40	5	58	15	0		93.706	9.15972	83.7532	49.9802	0
PF3D7_1414900		ATP-dependent protease%2C putative	3	2	7	4	0		7.02795	3.66389	10.1081	13.328	0
PF3D7_1415000	UDG	uracil-DNA glycosylase	9	16	34	13	1		21.0839	29.3111	49.0967	43.3162	81.8398
PF3D7_1415100		conserved protein%2C unknown function	14	19	15	19	3		32.7971	34.8069	21.6603	63.3082	245.519
PF3D7_1415200		DNA-directed RNA polymerases I and III subunit RPAC2%2C putative	27	14	24	27	4		63.2516	25.6472	34.6565	89.9643	327.359
PF3D7_1415300		RNA-binding protein Nova-1%2C putative	44	109	123	54	1		103.077	199.682	177.615	179.929	81.8398
PF3D7_1415400		Btz domain-containing protein%2C putative	12	7	10	3	0		28.1118	12.8236	14.4402	9.99603	0
PF3D7_1415500		conserved Plasmodium membrane protein%2C unknown function	16	66	54	12	0		37.4824	120.908	77.9771	39.9841	0
PF3D7_1415600		conserved Plasmodium protein%2C unknown function	16	37	41	9	0		37.4824	67.782	59.2048	29.9881	0
PF3D7_1415700	SPT	serine palmitoyltransferase%2C putative	16	20	22	81	4		37.4824	36.6389	31.7684	269.893	327.359
PF3D7_1415800	KsgA1	ribosomal RNA small subunit methyltransferase A1	25	23	28	19	0		58.5663	42.1347	40.4326	63.3082	0
PF3D7_1415900		zinc finger protein%2C putative	33	36	50	56	0		77.3075	65.95	72.201	186.593	0
PF3D7_1416000		conserved Plasmodium protein%2C unknown function	0	1	0	30	0		0	1.83194	0	99.9603	0
PF3D7_1416100	SEY1	protein SEY1%2C putative	41	195	105	30	3		96.0487	357.229	151.622	99.9603	245.519
PF3D7_1416200	MCA3	metacaspase-3	99	141	182	10	1		231.922	258.304	262.812	33.3201	81.8398
PF3D7_1416300		N-acyl-phosphatidylethanolamine-hydrolyzing phospholipase D%2C putative	20	8	62	6	0		46.853	14.6556	89.5293	19.9921	0
PF3D7_1416400		conserved protein%2C unknown function	11	10	9	49	2		25.7692	18.3194	12.9962	163.269	163.68
PF3D7_1416500	GDH1	NADP-specific glutamate dehydrogenase	70	24	81	4	0		163.986	43.9667	116.966	13.328	0
PF3D7_1416600		conserved Plasmodium protein%2C unknown function	14	5	9	6	0		32.7971	9.15972	12.9962	19.9921	0
PF3D7_1416700		conserved protein%2C unknown function	31	17	24	1277	0		72.6222	31.1431	34.6565	4254.98	0
PF3D7_1416800	KRS2	lysine--tRNA ligase%2C putative	33	30	43	40	0		77.3075	54.9583	62.0929	133.28	0
PF3D7_1416900		prefoldin subunit 2%2C putative	58	33	89	28	0		135.874	60.4542	128.518	93.2963	0
PF3D7_1417000	IMC1l	inner membrane complex protein 1l	2	0	1	5	1		4.6853	0	1.44402	16.6601	81.8398
PF3D7_1417100		conserved Plasmodium protein%2C unknown function	13	27	40	34	0		30.4545	49.4625	57.7608	113.288	0
PF3D7_1417200	NOT1	CCR4-NOT transcription complex subunit NOT1%2C putative	71	103	117	18	4		166.328	188.69	168.95	59.9762	327.359
PF3D7_1417300	ATG4	autophagy-related protein 4%2C putative	20	44	54	8	0		46.853	80.6056	77.9771	26.6561	0
PF3D7_1417500	CBF5	H/ACA ribonucleoprotein complex subunit 4%2C putative	41	28	44	46	1		96.0487	51.2945	63.5369	153.273	81.8398
PF3D7_1417600		ookinete surface and oocyst capsule protein OSCP%2C putative	88	146	115	14	11		206.153	267.464	166.062	46.6482	900.237
PF3D7_1417700		conserved protein%2C unknown function	71	111	176	22	0		166.328	203.346	254.148	73.3043	0
PF3D7_1417800	MCM2	DNA replication licensing factor MCM2	125	230	303	165	0		292.831	421.347	437.538	549.782	0
PF3D7_1417900	ATPTG9	ATP synthase-associated protein%2C putative	29	44	55	93	0		67.9369	80.6056	79.4211	309.877	0
PF3D7_1418000	UFD1	ubiquitin fusion degradation protein 1%2C putative	74	111	153	127	1		173.356	203.346	220.935	423.165	81.8398
PF3D7_1418100	LISP1	liver specific protein 1%2C putative	4	0	1	0	0		9.3706	0	1.44402	0	0
PF3D7_1418200		conserved Plasmodium protein%2C unknown function	1	1	3	3	0		2.34265	1.83194	4.33206	9.99603	0
PF3D7_1418300		calmodulin%2C putative	20	12	38	4	2		46.853	21.9833	54.8728	13.328	163.68
PF3D7_1418900	DBP4	ATP-dependent RNA helicase DBP4%2C putative	38	16	31	14	0		89.0207	29.3111	44.7646	46.6482	0
PF3D7_1419000		conserved Plasmodium protein%2C unknown function	48	104	141	11	1		112.447	190.522	203.607	36.6521	81.8398
PF3D7_1419100	DDX55	ATP-dependent RNA helicase DDX55	29	24	38	7	2		67.9369	43.9667	54.8728	23.3241	163.68
PF3D7_1419200	ATrx1	thioredoxin-like protein%2C putative	41	75	91	5	2		96.0487	137.396	131.406	16.6601	163.68
PF3D7_1419300	GST	glutathione S-transferase	81	48	101	24	0		189.755	87.9333	145.846	79.9683	0
PF3D7_1419400		conserved Plasmodium membrane protein%2C unknown function	76	81	80	18	1		178.041	148.388	115.522	59.9762	81.8398
PF3D7_1419500		conserved Plasmodium protein%2C unknown function	30	37	53	17	1		70.2795	67.782	76.5331	56.6442	81.8398
PF3D7_1419600		conserved Plasmodium protein%2C unknown function	3	1	11	9	0		7.02795	1.83194	15.8842	29.9881	0
PF3D7_1419700	EIF3H	eukaryotic translation initiation factor 3 subunit H%2C putative	102	37	130	11	1		238.95	67.782	187.723	36.6521	81.8398
PF3D7_1419800	GR	glutathione reductase	69	194	161	94	1		161.643	355.397	232.487	313.209	81.8398
PF3D7_1419900	YTH1	YTH domain-containing protein 1%2C putative	19	5	32	27	1		44.5104	9.15972	46.2087	89.9643	81.8398
PF3D7_1420000	SF3B4	splicing factor 3B subunit 4%2C putative	55	77	81	28	5		128.846	141.06	116.966	93.2963	409.199
PF3D7_1420100		conserved Plasmodium protein%2C unknown function	9	10	6	21	0		21.0839	18.3194	8.66412	69.9722	0
PF3D7_1420200	UNC	myosin-specific chaperone UNC%2C putative	105	221	184	16	7		245.978	404.86	265.7	53.3122	572.878
PF3D7_1420300	HEP1	Hsp70-escort protein 1	28	28	26	19	3		65.5942	51.2945	37.5445	63.3082	245.519
PF3D7_1420400	GlyRS	glycine--tRNA ligase	83	85	136	36	0		194.44	155.715	196.387	119.952	0
PF3D7_1420500		protein GPR89%2C putative	1	2	3	9	0		2.34265	3.66389	4.33206	29.9881	0
PF3D7_1420600	PANK1	pantothenate kinase 1	59	68	121	4	3		138.216	124.572	174.726	13.328	245.519
PF3D7_1420700	P113	surface protein P113	342	214	334	6	11		801.186	392.036	482.303	19.9921	900.237
PF3D7_1420800		dynein light chain%2C putative	0	0	0	0	0		0	0	0	0	0
PF3D7_1420900		mannose-1-phosphate guanyltransferase%2C putative	36	40	65	83	1		84.3354	73.2778	93.8613	276.557	81.8398
PF3D7_1421000	DIX	DIX domain-containing protein%2C putative	1	1	3	5	0		2.34265	1.83194	4.33206	16.6601	0
PF3D7_1421100		conserved Plasmodium protein%2C unknown function	16	46	33	6	1		37.4824	84.2695	47.6527	19.9921	81.8398
PF3D7_1421200	RPS25	40S ribosomal protein S25	34	25	62	44	2		79.6501	45.7986	89.5293	146.609	163.68
PF3D7_1421300		conserved Plasmodium protein%2C unknown function	7	5	9	13	0		16.3986	9.15972	12.9962	43.3162	0
PF3D7_1421400	RPC34	DNA-directed RNA polymerase III subunit RPC6%2C putative	36	8	29	10	0		84.3354	14.6556	41.8766	33.3201	0
PF3D7_1421500	TIM8	mitochondrial import inner membrane translocase subunit TIM8%2C putative	0	0	1	0	0		0	0	1.44402	0	0
PF3D7_1421600		conserved Plasmodium protein%2C unknown function	32	39	55	8	0		74.9648	71.4458	79.4211	26.6561	0
PF3D7_1421800		conserved Plasmodium protein%2C unknown function	1	0	3	138	0		2.34265	0	4.33206	459.818	0
PF3D7_1421900	CTR2	copper transporter%2C putative	44	153	114	12	2		103.077	280.288	164.618	39.9841	163.68
PF3D7_1422000	COX14	cytochrome c oxidase assembly protein COX14%2C putative	20	9	27	46	0		46.853	16.4875	38.9886	153.273	0
PF3D7_1422100		ribosomal protein L21%2C mitochondrial%2C putative	21	15	52	18	1		49.1957	27.4792	75.0891	59.9762	81.8398
PF3D7_1422200		conserved Plasmodium protein%2C unknown function	40	3	91	348	1		93.706	5.49583	131.406	1159.54	81.8398
PF3D7_1422300		DnaJ protein%2C putative	22	15	41	36	6		51.5383	27.4792	59.2048	119.952	491.039
PF3D7_1422400		nucleolar RNA-associated protein%2C putative	47	37	44	30	1		110.105	67.782	63.5369	99.9603	81.8398
PF3D7_1422500	HRD1	ERAD-associated E3 ubiquitin-protein ligase HRD1	44	107	93	74	0		103.077	196.018	134.294	246.569	0
PF3D7_1422600		conserved Plasmodium protein%2C unknown function	26	18	49	8	0		60.9089	32.975	70.757	26.6561	0
PF3D7_1422700		conserved protein%2C unknown function	23	16	28	4	0		53.881	29.3111	40.4326	13.328	0
PF3D7_1422800	ARP4	actin-related protein ARP4	13	18	32	15	0		30.4545	32.975	46.2087	49.9802	0
PF3D7_1422900		14-3-3 protein%2C putative	6	1	7	26	16		14.0559	1.83194	10.1081	86.6323	1309.44
PF3D7_1423000	NOG2	nucleolar GTP-binding protein 2%2C putative	34	3	35	13	0		79.6501	5.49583	50.5407	43.3162	0
PF3D7_1423100		ankyrin-repeat protein%2C putative	37	38	78	24	1		86.6781	69.6139	112.634	79.9683	81.8398
PF3D7_1423200	CYP52	peptidyl-prolyl cis-trans isomerase	19	21	35	11	1		44.5104	38.4708	50.5407	36.6521	81.8398
PF3D7_1423300	PP7	serine/threonine protein phosphatase 7	241	87	285	40	4		564.579	159.379	411.546	133.28	327.359
PF3D7_1423400		conserved Plasmodium membrane protein%2C unknown function	9	4	4	19	0		21.0839	7.32778	5.77608	63.3082	0
PF3D7_1423500		conserved Plasmodium protein%2C unknown function	6	3	12	2	0		14.0559	5.49583	17.3282	6.66402	0
PF3D7_1423600		calcium-dependent protein kinase%2C putative	30	34	46	485	9		70.2795	62.2861	66.4249	1616.03	736.558
PF3D7_1423700		conserved Plasmodium protein%2C unknown function	132	159	237	41	3		309.23	291.279	342.233	136.612	245.519
PF3D7_1423800	VPS3	vacuolar protein sorting-associated protein 3%2C putative	47	59	64	15	0		110.105	108.085	92.4173	49.9802	0
PF3D7_1424100	RPL5	60S ribosomal protein L5%2C putative	429	185	586	85	2		1005	338.91	846.196	283.221	163.68
PF3D7_1424400		60S ribosomal protein L7-3%2C putative	517	219	793	100	11		1211.15	401.196	1145.11	333.201	900.237
PF3D7_1425200		enoyl-CoA hydratase%2C putative	21	14	37	9	0		49.1957	25.6472	53.4288	29.9881	0
PF3D7_1425300		conserved Plasmodium protein%2C unknown function	140	151	206	592	11		327.971	276.624	297.468	1972.55	900.237
PF3D7_1425400		DEAD/DEAH box helicase%2C putative	22	36	21	39	0		51.5383	65.95	30.3244	129.948	0
PF3D7_1425500		conserved Plasmodium protein%2C unknown function	9	3	11	80	1		21.0839	5.49583	15.8842	266.561	81.8398
PF3D7_1425600		zinc finger protein%2C putative	6	5	8	43	0		14.0559	9.15972	11.5522	143.277	0
PF3D7_1425700		vacuolar ER assembly factor VMA12%2C putative	37	47	59	51	0		86.6781	86.1014	85.1972	169.933	0
PF3D7_1425800		conserved Plasmodium protein%2C unknown function	47	40	93	19	2		110.105	73.2778	134.294	63.3082	163.68
PF3D7_1425900		protein HGH1%2C putative	65	19	72	35	4		152.272	34.8069	103.969	116.62	327.359
PF3D7_1426000	RPL21	60S ribosomal protein L21	638	163	881	84	2		1494.61	298.607	1272.18	279.889	163.68
PF3D7_1426100	BTF3	transcription factor BTF3%2C putative	22	5	44	20	0		51.5383	9.15972	63.5369	66.6402	0
PF3D7_1426200	PRMT1	protein arginine N-methyltransferase 1	59	38	131	9	2		138.216	69.6139	189.167	29.9881	163.68
PF3D7_1426300		dynein intermediate chain%2C putative	44	30	101	104	1		103.077	54.9583	145.846	346.529	81.8398
PF3D7_1426400		MORN repeat protein%2C putative	9	7	18	8	0		21.0839	12.8236	25.9924	26.6561	0
PF3D7_1426500	ABCG2	ABC transporter G family member 2	8	9	3	402	1		18.7412	16.4875	4.33206	1339.47	81.8398
PF3D7_1426600		conserved Plasmodium protein%2C unknown function	20	32	53	1	0		46.853	58.6222	76.5331	3.33201	0
PF3D7_1426700	PEPC	phosphoenolpyruvate carboxylase	121	86	253	121	0		283.461	157.547	365.337	403.173	0
PF3D7_1426800		conserved Plasmodium protein%2C unknown function	45	53	56	17	0		105.419	97.0931	80.8651	56.6442	0
PF3D7_1426900	QCR6	cytochrome b-c1 complex subunit 6%2C putative	122	100	281	192	2		285.803	183.194	405.77	639.746	163.68
PF3D7_1427000		conserved Plasmodium protein%2C unknown function	38	52	98	13	3		89.0207	95.2611	141.514	43.3162	245.519
PF3D7_1427100		lipase%2C putative	87	39	59	79	10		203.811	71.4458	85.1972	263.229	818.398
PF3D7_1427200	SEL4	selenoprotein 4%2C putative	90	156	177	21	3		210.839	285.783	255.592	69.9722	245.519
PF3D7_1427300		conserved Plasmodium protein%2C unknown function	51	43	131	98	0		119.475	78.7736	189.167	326.537	0
PF3D7_1427400		conserved Plasmodium membrane protein%2C unknown function	76	298	157	42	2		178.041	545.92	226.711	139.944	163.68
PF3D7_1427500	MSH2-1	DNA mismatch repair protein MSH2%2C putative	46	114	111	2	1		107.762	208.842	160.286	6.66402	81.8398
PF3D7_1427600	MIT3	CorA-like Mg2+ transporter protein%2C putative	25	21	44	4	1		58.5663	38.4708	63.5369	13.328	81.8398
PF3D7_1427700		conserved Plasmodium protein%2C unknown function	13	23	40	2	0		30.4545	42.1347	57.7608	6.66402	0
PF3D7_1427800	RRP41	exosome complex component RRP41	35	20	28	32	0		81.9928	36.6389	40.4326	106.624	0
PF3D7_1427900		leucine-rich repeat protein	28	17	90	23	1		65.5942	31.1431	129.962	76.6363	81.8398
PF3D7_1428000		conserved Plasmodium membrane protein%2C unknown function	327	455	872	236	1		766.047	833.535	1259.19	786.355	81.8398
PF3D7_1428100	WBP11	WW domain-binding protein 11%2C putative	36	38	42	10	3		84.3354	69.6139	60.6489	33.3201	245.519
PF3D7_1428200	MFS5	major facilitator superfamily domain-containing protein%2C putative	103	130	89	35	1		241.293	238.153	128.518	116.62	81.8398
PF3D7_1428300		proliferation-associated protein 2g4%2C putative	112	14	139	20	0		262.377	25.6472	200.719	66.6402	0
PF3D7_1428400	WDTC1	WD and tetratricopeptide repeats protein 1%2C putative	3	1	5	5	0		7.02795	1.83194	7.2201	16.6601	0
PF3D7_1428500		protein kinase%2C putative	10	10	11	4	0		23.4265	18.3194	15.8842	13.328	0
PF3D7_1428600	RF1	peptide chain release factor 1	20	31	63	54	0		46.853	56.7903	90.9733	179.929	0
PF3D7_1428700		heme/steroid binding domain containing protein%2C putative	34	17	60	26	1		79.6501	31.1431	86.6412	86.6323	81.8398
PF3D7_1428800		transcription initiation TFIID-like%2C putative	74	93	125	425	1		173.356	170.371	180.503	1416.1	81.8398
PF3D7_1428900		conserved Plasmodium protein%2C unknown function	27	83	76	10	0		63.2516	152.051	109.746	33.3201	0
PF3D7_1429000		protein archease%2C putative	0	0	2	2	0		0	0	2.88804	6.66402	0
PF3D7_1429100		ribosomal protein L15%2C apicoplast%2C putative	38	68	110	17	0		89.0207	124.572	158.842	56.6442	0
PF3D7_1429200	ApiAP2	AP2 domain transcription factor AP2-O3%2C putative	2	1	2	4	2		4.6853	1.83194	2.88804	13.328	163.68
PF3D7_1429300		CPW-WPC family protein	43	47	24	1093	0		100.734	86.1014	34.6565	3641.89	0
PF3D7_1429400		rRNA (adenosine-2'-O-)-methyltransferase%2C putative	17	22	23	17	0		39.8251	40.3028	33.2125	56.6442	0
PF3D7_1429500	DPH2	diphthamide biosynthesis protein 2%2C putative	13	5	9	3	0		30.4545	9.15972	12.9962	9.99603	0
PF3D7_1429600	GEXP03	gametocyte exported protein 3	42	78	75	204	0		98.3913	142.892	108.302	679.73	0
PF3D7_1429700		ribosomal protein L15%2C mitochondrial%2C putative	47	53	97	307	6		110.105	97.0931	140.07	1022.93	491.039
PF3D7_1429800		coatomer subunit beta%2C putative	128	338	303	35	6		299.859	619.197	437.538	116.62	491.039
PF3D7_1429900	WRN	ADP-dependent DNA helicase RecQ	21	19	40	14	1		49.1957	34.8069	57.7608	46.6482	81.8398
PF3D7_1430000		conserved protein%2C unknown function	93	47	103	45	3		217.866	86.1014	148.734	149.941	245.519
PF3D7_1430100	PTPA	serine/threonine protein phosphatase 2A activator	192	62	165	474	2		449.789	113.581	238.263	1579.37	163.68
PF3D7_1430200	PMIX	plasmepsin IX	188	288	285	128	3		440.418	527.6	411.546	426.497	245.519
PF3D7_1430300		acid phosphatase%2C putative	12	1	10	9	0		28.1118	1.83194	14.4402	29.9881	0
PF3D7_1430400	ATG5	autophagy protein 5%2C putative	5	2	14	37	0		11.7133	3.66389	20.2163	123.284	0
PF3D7_1430500		conserved Plasmodium protein%2C unknown function	0	2	0	2	0		0	3.66389	0	6.66402	0
PF3D7_1430600		endonuclease/exonuclease/phosphatase family protein%2C putative	11	19	28	17	0		25.7692	34.8069	40.4326	56.6442	0
PF3D7_1430700	GDH2	NADP-specific glutamate dehydrogenase	8	24	19	14	0		18.7412	43.9667	27.4364	46.6482	0
PF3D7_1430800	PIP3	PhIL1 interacting protein PIP3	32	3	7	160	0		74.9648	5.49583	10.1081	533.122	0
PF3D7_1430900	COX2B	cytochrome c oxidase subunit 2B%2C putative	49	63	121	87	4		114.79	115.413	174.726	289.885	327.359
PF3D7_1431000		ribosomal protein L17%2C mitochondrial%2C putative	28	22	37	35	4		65.5942	40.3028	53.4288	116.62	327.359
PF3D7_1431100	PIP2	PhIL1 interacting protein PIP2	58	27	39	329	0		135.874	49.4625	56.3168	1096.23	0
PF3D7_1431200		OST-HTH associated domain protein%2C putative	65	18	34	12	5		152.272	32.975	49.0967	39.9841	409.199
PF3D7_1431300	LSG1	large subunit GTPase 1%2C putative	42	19	29	46	6		98.3913	34.8069	41.8766	153.273	491.039
PF3D7_1431400	SRA	surface-related antigen SRA	139	346	331	4	0		325.628	633.853	477.971	13.328	0
PF3D7_1431500	MAPK1	mitogen-activated protein kinase 1	13	2	34	22	7		30.4545	3.66389	49.0967	73.3043	572.878
PF3D7_1431600	SCS-beta	succinate--CoA ligase [ADP-forming] subunit beta	41	58	64	62	3		96.0487	106.253	92.4173	206.585	245.519
PF3D7_1431700		60S ribosomal protein L14%2C putative	370	266	467	97	8		866.781	487.297	674.358	323.205	654.718
PF3D7_1431800	E-NTPDase	ectonucleoside triphosphate diphosphohydrolase%2C putative	8	10	18	3	0		18.7412	18.3194	25.9924	9.99603	0
PF3D7_1431900	ISC3	inner membrane complex suture component%2C putative	31	72	59	26	1		72.6222	131.9	85.1972	86.6323	81.8398
PF3D7_1432000	SYN11	syntaxin%2C Qa-SNARE family	41	77	105	23	0		96.0487	141.06	151.622	76.6363	0
PF3D7_1432100		voltage-dependent anion-selective channel protein%2C putative	32	73	72	30	0		74.9648	133.732	103.969	99.9603	0
PF3D7_1432200		conserved Plasmodium protein%2C unknown function	27	76	80	5	0		63.2516	139.228	115.522	16.6601	0
PF3D7_1432300		importin%2C putative	14	20	25	16	0		32.7971	36.6389	36.1005	53.3122	0
PF3D7_1432400	LRR5	leucine-rich repeat protein	14	6	14	42	1		32.7971	10.9917	20.2163	139.944	81.8398
PF3D7_1432500		RNA methyltransferase%2C putative	31	15	40	131	0		72.6222	27.4792	57.7608	436.494	0
PF3D7_1432600		DNA-binding protein%2C putative	13	1	22	5	0		30.4545	1.83194	31.7684	16.6601	0
PF3D7_1432700		protein-L-isoaspartate(D-aspartate) O-methyltransferase%2C putative	49	74	125	85	0		114.79	135.564	180.503	283.221	0
PF3D7_1432800		HP12 protein homolog%2C putative	42	38	83	18	0		98.3913	69.6139	119.854	59.9762	0
PF3D7_1432900		SF-assemblin%2C putative	29	8	76	9	0		67.9369	14.6556	109.746	29.9881	0
PF3D7_1433000	NOP10	H/ACA ribonucleoprotein complex subunit 3%2C putative	58	14	65	54	2		135.874	25.6472	93.8613	179.929	163.68
PF3D7_1433100		HID1 domain-containing protein%2C putative	15	7	28	13	0		35.1398	12.8236	40.4326	43.3162	0
PF3D7_1433200		conserved Plasmodium protein%2C unknown function	0	0	4	0	0		0	0	5.77608	0	0
PF3D7_1433300	RBAP46	histone-binding protein RBBP7%2C putative	42	70	59	15	1		98.3913	128.236	85.1972	49.9802	81.8398
PF3D7_1433400	PHD2	PHD finger protein PHD2%2C putative	136	706	380	19	4		318.6	1293.35	548.728	63.3082	327.359
PF3D7_1433500	TOP2	DNA topoisomerase 2	282	171	310	51	0		660.627	313.263	447.646	169.933	0
PF3D7_1433600	SPC1	signal peptidase complex subunit SPC1%2C putative	65	151	157	11	0		152.272	276.624	226.711	36.6521	0
PF3D7_1433700		conserved Plasmodium protein%2C unknown function	17	50	58	16	4		39.8251	91.5972	83.7532	53.3122	327.359
PF3D7_1433800		conserved Plasmodium protein%2C unknown function	20	6	32	0	0		46.853	10.9917	46.2087	0	0
PF3D7_1433900		protein kinase%2C putative	27	82	50	27	0		63.2516	150.219	72.201	89.9643	0
PF3D7_1434000	CAF16	CCR4-associated factor 16%2C putative	12	1	21	5	0		28.1118	1.83194	30.3244	16.6601	0
PF3D7_1434100		queuine tRNA-ribosyltransferase%2C putative	25	17	32	3	0		58.5663	31.1431	46.2087	9.99603	0
PF3D7_1434200	CAM	calmodulin	241	366	829	102	9		564.579	670.492	1197.09	339.865	736.558
PF3D7_1434300	HOP	stress-inducible protein 1	85	70	103	13	1		199.125	128.236	148.734	43.3162	81.8398
PF3D7_1434400		conserved protein%2C unknown function	78	14	106	31	4		182.727	25.6472	153.066	103.292	327.359
PF3D7_1434500		dynein-related AAA-type ATPase%2C putative	36	25	72	4	0		84.3354	45.7986	103.969	13.328	0
PF3D7_1434600	METAP2	methionine aminopeptidase 2	64	18	67	20	2		149.93	32.975	96.7494	66.6402	163.68
PF3D7_1434700	TIM17	mitochondrial import inner membrane translocase subunit TIM17%2C putative	42	27	44	24	2		98.3913	49.4625	63.5369	79.9683	163.68
PF3D7_1434800		mitochondrial acidic protein MAM33%2C putative	90	102	165	39	3		210.839	186.858	238.263	129.948	245.519
PF3D7_1434900		conserved Plasmodium protein%2C unknown function	3	2	6	39	3		7.02795	3.66389	8.66412	129.948	245.519
PF3D7_1435000	COX15	cytochrome c oxidase assembly protein COX15%2C putative	25	51	62	5	0		58.5663	93.4292	89.5293	16.6601	0
PF3D7_1435100		ribonuclease H2 subunit B%2C putative	24	9	61	25	0		56.2236	16.4875	88.0852	83.3003	0
PF3D7_1435200		conserved protein%2C unknown function	64	37	54	465	1		149.93	67.782	77.9771	1549.39	81.8398
PF3D7_1435300		glutamate synthase [NADH]%2C putative	49	101	129	81	16		114.79	185.026	186.279	269.893	1309.44
PF3D7_1435400	EMC4	ER membrane protein complex subunit 4%2C putative	93	66	148	37	0		217.866	120.908	213.715	123.284	0
PF3D7_1435500	CLC	clathrin light chain%2C putative	96	86	232	60	1		224.894	157.547	335.013	199.921	81.8398
PF3D7_1435600		conserved Plasmodium protein%2C unknown function	121	25	246	71	0		283.461	45.7986	355.229	236.573	0
PF3D7_1435700		ataxin-2 like protein%2C putative	49	58	79	46	3		114.79	106.253	114.078	153.273	245.519
PF3D7_1435800	ERA	GTPase Era%2C putative	6	8	5	10	0		14.0559	14.6556	7.2201	33.3201	0
PF3D7_1435900		conserved Plasmodium protein%2C unknown function	5	17	19	42	0		11.7133	31.1431	27.4364	139.944	0
PF3D7_1436000	GPI	glucose-6-phosphate isomerase	112	35	116	18	0		262.377	64.1181	167.506	59.9762	0
PF3D7_1436100		conserved Plasmodium membrane protein%2C unknown function	40	132	67	18	0		93.706	241.817	96.7494	59.9762	0
PF3D7_1436200	BCP1	basal complex protein BCP1	111	257	217	4	0		260.034	470.81	313.352	13.328	0
PF3D7_1436300	PTEX150	translocon component PTEX150	551	208	334	23	30		1290.8	381.045	482.303	76.6363	2455.19
PF3D7_1436400		conserved Plasmodium protein%2C unknown function	15	12	11	8	0		35.1398	21.9833	15.8842	26.6561	0
PF3D7_1436500		GTP-binding protein%2C putative	35	43	61	11	1		81.9928	78.7736	88.0852	36.6521	81.8398
PF3D7_1436600	PKG	cGMP-dependent protein kinase	59	20	138	13	0		138.216	36.6389	199.275	43.3162	0
PF3D7_1436700		conserved protein%2C unknown function	11	67	43	28	0		25.7692	122.74	62.0929	93.2963	0
PF3D7_1436800	ClpR	ATP-dependent Clp protease proteolytic subunit	15	22	32	8	0		35.1398	40.3028	46.2087	26.6561	0
PF3D7_1436900		histidine triad protein%2C putative	30	28	36	6	1		70.2795	51.2945	51.9847	19.9921	81.8398
PF3D7_1437000	NAT8	N-acetyltransferase%2C GNAT family	103	230	222	27	8		241.293	421.347	320.573	89.9643	654.718
PF3D7_1437100		conserved protein%2C unknown function	15	14	36	43	0		35.1398	25.6472	51.9847	143.277	0
PF3D7_1437200		ribonucleoside-diphosphate reductase large subunit%2C putative	101	97	281	107	0		236.608	177.699	405.77	356.525	0
PF3D7_1437300		conserved Plasmodium protein%2C unknown function	71	138	152	2	0		166.328	252.808	219.491	6.66402	0
PF3D7_1437400	PANK2	pantothenate kinase 2	38	40	47	4	0		89.0207	73.2778	67.869	13.328	0
PF3D7_1437500		YrhK domain-containing protein%2C putative	0	0	1	0	0		0	0	1.44402	0	0
PF3D7_1437600		conserved protein%2C unknown function	3	2	9	11	0		7.02795	3.66389	12.9962	36.6521	0
PF3D7_1437700		succinyl-CoA ligase%2C putative	21	92	38	28	1		49.1957	168.539	54.8728	93.2963	81.8398
PF3D7_1437800	TRAPPC5	41-2 protein	39	18	71	25	2		91.3634	32.975	102.525	83.3003	163.68
PF3D7_1437900	HSP40	HSP40%2C subfamily A	154	94	191	137	1		360.768	172.203	275.808	456.486	81.8398
PF3D7_1438000		eukaryotic translation initiation factor eIF2A%2C putative	90	95	112	54	0		210.839	174.035	161.73	179.929	0
PF3D7_1438100	SEC62	translocation protein SEC62%2C putative	110	315	298	21	0		257.692	577.063	430.318	69.9722	0
PF3D7_1438400	MCA2	metacaspase-2	116	186	210	70	4		271.747	340.742	303.244	233.241	327.359
PF3D7_1438500	CPSF3	cleavage and polyadenylation specificity factor subunit 3%2C putative	31	14	22	15	0		72.6222	25.6472	31.7684	49.9802	0
PF3D7_1438600	GET4	Golgi to ER traffic protein 4	51	68	92	74	0		119.475	124.572	132.85	246.569	0
PF3D7_1438700		DNA primase small subunit	36	127	109	64	11		84.3354	232.657	157.398	213.249	900.237
PF3D7_1438800	MD1	male development protein MD1	28	18	20	194	0		65.5942	32.975	28.8804	646.41	0
PF3D7_1438900	Trx-Px1	thioredoxin peroxidase 1	492	311	608	178	4		1152.58	569.735	877.964	593.098	327.359
PF3D7_1439000	CTR1	copper transporter	86	162	275	75	0		201.468	296.775	397.106	249.901	0
PF3D7_1439100		DEAD/DEAH box helicase%2C putative	77	416	172	61	0		180.384	762.089	248.372	203.253	0
PF3D7_1439200		conserved Plasmodium protein%2C unknown function	27	23	40	14	0		63.2516	42.1347	57.7608	46.6482	0
PF3D7_1439300		Sad1/UNC domain-containing protein%2C putative	79	204	120	17	2		185.069	373.717	173.282	56.6442	163.68
PF3D7_1439400		ubiquinol-cytochrome c reductase iron-sulfur subunit%2C putative	99	177	246	59	0		231.922	324.254	355.229	196.589	0
PF3D7_1439500	ORP2	oocyst rupture protein 2%2C putative	113	37	156	15	4		264.719	67.782	225.267	49.9802	327.359
PF3D7_1439600	NDUFA4	cytochrome c oxidase subunit NDUFA4%2C putative	84	181	184	129	1		196.783	331.582	265.7	429.83	81.8398
PF3D7_1439700		leucine carboxyl methyltransferase%2C putative	38	90	125	38	1		89.0207	164.875	180.503	126.616	81.8398
PF3D7_1439800		vesicle-associated membrane protein%2C putative	99	30	250	14	0		231.922	54.9583	361.005	46.6482	0
PF3D7_1439900	TIM	triosephosphate isomerase	435	437	850	88	7		1019.05	800.56	1227.42	293.217	572.878
PF3D7_1440000		conserved Plasmodium protein%2C unknown function	40	138	107	24	0		93.706	252.808	154.51	79.9683	0
PF3D7_1440100		cohesin complex subunit%2C putative	120	341	326	32	0		281.118	624.693	470.751	106.624	0
PF3D7_1440200	SPP	stromal-processing peptidase%2C putative	13	5	13	0	0		30.4545	9.15972	18.7723	0	0
PF3D7_1440300	PBGS	delta-aminolevulinic acid dehydratase	11	1	27	4	0		25.7692	1.83194	38.9886	13.328	0
PF3D7_1440400		zinc finger protein%2C putative	56	157	134	7	2		131.188	287.615	193.499	23.3241	163.68
PF3D7_1440500		allantoicase%2C putative	24	19	23	48	0		56.2236	34.8069	33.2125	159.937	0
PF3D7_1440600	SOC3	protein SOC3%2C putative	7	2	11	88	0		16.3986	3.66389	15.8842	293.217	0
PF3D7_1440700	AP3M	AP-3 complex subunit mu%2C putative	67	92	161	17	3		156.958	168.539	232.487	56.6442	245.519
PF3D7_1440800	MFS6	major facilitator superfamily domain-containing protein%2C putative	27	43	39	15	0		63.2516	78.7736	56.3168	49.9802	0
PF3D7_1440900		conserved Plasmodium protein%2C unknown function	34	47	73	61	0		79.6501	86.1014	105.413	203.253	0
PF3D7_1441000	NCS2	cytoplasmic tRNA 2-thiolation protein 2%2C putative	69	69	91	6	0		161.643	126.404	131.406	19.9921	0
PF3D7_1441100		conserved Plasmodium protein%2C unknown function	214	143	269	38	0		501.327	261.968	388.441	126.616	0
PF3D7_1441200		60S ribosomal protein L1%2C putative	301	236	417	105	3		705.138	432.339	602.157	349.861	245.519
PF3D7_1441300		serine/threonine protein kinase%2C putative	67	161	113	102	0		156.958	294.943	163.174	339.865	0
PF3D7_1441400	FACT-S	FACT complex subunit SSRP1%2C putative	58	87	111	52	1		135.874	159.379	160.286	173.265	81.8398
PF3D7_1441500		conserved Plasmodium protein%2C unknown function	52	97	144	28	2		121.818	177.699	207.939	93.2963	163.68
PF3D7_1441600		acid cluster protein 33 homologue%2C putative	28	4	61	50	0		65.5942	7.32778	88.0852	166.601	0
PF3D7_1441700	ATP23	mitochondrial inner membrane protease ATP23%2C putative	5	12	11	128	0		11.7133	21.9833	15.8842	426.497	0
PF3D7_1441800	VPS60	vacuolar protein sorting-associated protein 60%2C putative	23	16	51	93	2		53.881	29.3111	73.645	309.877	163.68
PF3D7_1441900	TFB5	RNA polymerase II transcription factor B subunit 5%2C putative	20	24	47	49	1		46.853	43.9667	67.869	163.269	81.8398
PF3D7_1442000		ADP-ribosylation factor%2C putative	5	5	6	40	0		11.7133	9.15972	8.66412	133.28	0
PF3D7_1442100	RPA3	replication factor A protein 3%2C putative	79	90	177	79	0		185.069	164.875	255.592	263.229	0
PF3D7_1442200	YihA2	GTP-binding protein YihA2	17	8	18	9	0		39.8251	14.6556	25.9924	29.9881	0
PF3D7_1442300	tRIP	tRNA import protein tRIP	100	78	130	46	0		234.265	142.892	187.723	153.273	0
PF3D7_1442400	KIC9	Kelch13 interaction candidate KIC9	80	124	172	16	10		187.412	227.161	248.372	53.3122	818.398
PF3D7_1442500		geranylgeranyl transferase type-2 subunit alpha%2C putative	16	22	29	8	3		37.4824	40.3028	41.8766	26.6561	245.519
PF3D7_1442600	TREP	sporozoite-specific transmembrane protein S6	0	0	1	1	0		0	0	1.44402	3.33201	0
PF3D7_1442700		conserved Plasmodium protein%2C unknown function	31	55	61	10	0		72.6222	100.757	88.0852	33.3201	0
PF3D7_1442800		conserved Plasmodium protein%2C unknown function	3	0	3	0	0		7.02795	0	4.33206	0	0
PF3D7_1442900	ARFGEF	Sec7 domain-containing protein ARFGEF%2C putative	81	393	215	18	4		189.755	719.954	310.464	59.9762	327.359
PF3D7_1443000	SRPK2	serine/threonine protein kinase	32	42	53	8	0		74.9648	76.9417	76.5331	26.6561	0
PF3D7_1443100	AKIT9	apicomplexan kinetochore protein 9%2C putative	43	38	107	24	2		100.734	69.6139	154.51	79.9683	163.68
PF3D7_1443200		heptatricopeptide repeat-containing protein%2C putative	12	3	13	15	0		28.1118	5.49583	18.7723	49.9802	0
PF3D7_1443300	LSM5	U6 snRNA-associated Sm-like protein LSm5%2C putative	84	46	129	12	0		196.783	84.2695	186.279	39.9841	0
PF3D7_1443400	WLP1	WD40-repeat protein-like protein	50	129	166	9	0		117.133	236.321	239.707	29.9881	0
PF3D7_1443500	PARN	poly(A)-specific ribonuclease PARN%2C putative	20	24	24	42	0		46.853	43.9667	34.6565	139.944	0
PF3D7_1443600		gamma-tubulin complex component%2C putative	16	60	49	14	0		37.4824	109.917	70.757	46.6482	0
PF3D7_1443700	DPCK	dephospho-CoA kinase	28	9	109	6	1		65.5942	16.4875	157.398	19.9921	81.8398
PF3D7_1443800	CWC24	pre-mRNA-splicing factor CWC24%2C putative	29	28	42	19	0		67.9369	51.2945	60.6489	63.3082	0
PF3D7_1443900	HSP90	heat shock protein 90%2C putative	40	102	100	15	4		93.706	186.858	144.402	49.9802	327.359
PF3D7_1444000		conserved Plasmodium protein%2C unknown function	3	8	7	21	0		7.02795	14.6556	10.1081	69.9722	0
PF3D7_1444100		conserved Plasmodium protein%2C unknown function	16	32	32	13	0		37.4824	58.6222	46.2087	43.3162	0
PF3D7_1444200		EF-hand calcium-binding domain-containing protein%2C putative	7	6	23	69	0		16.3986	10.9917	33.2125	229.909	0
PF3D7_1444300	LPAAT	1-acyl-sn-glycerol-3-phosphate acyltransferase%2C putative	126	274	231	280	1		295.174	501.953	333.569	932.963	81.8398
PF3D7_1444400		conserved Plasmodium protein%2C unknown function	20	20	29	20	0		46.853	36.6389	41.8766	66.6402	0
PF3D7_1444500	eIK1	eukaryotic translation initiation factor 2-alpha kinase 1	12	32	29	7	0		28.1118	58.6222	41.8766	23.3241	0
PF3D7_1444600		conserved Plasmodium protein%2C unknown function	0	0	1	0	0		0	0	1.44402	0	0
PF3D7_1444700		shikimate dehydrogenase%2C putative	32	42	72	49	0		74.9648	76.9417	103.969	163.269	0
PF3D7_1444800	FBPA	fructose-bisphosphate aldolase	1487	1472	2130	504	78		3483.52	2696.62	3075.76	1679.33	6383.5
PF3D7_1444900		conserved protein%2C unknown function	0	0	5	18	0		0	0	7.2201	59.9762	0
PF3D7_1445000		prolyl hydroxylase-like protein%2C putative	2	3	0	0	1		4.6853	5.49583	0	0	81.8398
PF3D7_1445100		histidine--tRNA ligase%2C putative	65	50	63	7	0		152.272	91.5972	90.9733	23.3241	0
PF3D7_1445200	MAK5	ATP-dependent RNA helicase MAK5%2C putative	66	30	58	26	0		154.615	54.9583	83.7532	86.6323	0
PF3D7_1445300		ribosomal protein S29%2C mitochondrial%2C putative	18	18	28	14	0		42.1677	32.975	40.4326	46.6482	0
PF3D7_1445400	CLK1	protein serine/threonine kinase-1	109	35	68	72	3		255.349	64.1181	98.1934	239.905	245.519
PF3D7_1445500		conserved Plasmodium protein%2C unknown function	95	39	58	160	3		222.552	71.4458	83.7532	533.122	245.519
PF3D7_1445600		RNA-binding protein%2C putative	110	94	155	39	7		257.692	172.203	223.823	129.948	572.878
PF3D7_1445700		conserved Plasmodium protein%2C unknown function	23	0	23	9	0		53.881	0	33.2125	29.9881	0
PF3D7_1445800		conserved Plasmodium membrane protein%2C unknown function	7	48	33	5	0		16.3986	87.9333	47.6527	16.6601	0
PF3D7_1445900	DDX17	ATP-dependent RNA helicase DDX17	140	65	126	94	4		327.971	119.076	181.947	313.209	327.359
PF3D7_1446100		conserved Plasmodium protein%2C unknown function	0	0	1	7	0		0	0	1.44402	23.3241	0
PF3D7_1446200	LAP	M17 leucyl aminopeptidase	261	245	309	7	0		611.432	448.826	446.202	23.3241	0
PF3D7_1446300		conserved Plasmodium membrane protein%2C unknown function	37	3	28	10	2		86.6781	5.49583	40.4326	33.3201	163.68
PF3D7_1446400	pdhB	pyruvate dehydrogenase E1 component subunit beta	10	10	12	17	0		23.4265	18.3194	17.3282	56.6442	0
PF3D7_1446500	NUP313	nucleoporin NUP313%2C putative	87	147	135	29	5		203.811	269.296	194.943	96.6283	409.199
PF3D7_1446600	CEN2	centrin-2	205	232	475	197	2		480.243	425.011	685.91	656.406	163.68
PF3D7_1446700	AKIT4	apicomplexan kinetochore protein 4%2C putative	75	83	205	158	2		175.699	152.051	296.024	526.458	163.68
PF3D7_1446800	HDP	heme detoxification protein	30	43	62	136	0		70.2795	78.7736	89.5293	453.154	0
PF3D7_1446900		glutaminyl-peptide cyclotransferase%2C putative	94	78	190	127	65		220.209	142.892	274.364	423.165	5319.58
PF3D7_1447000		40S ribosomal protein S5	400	160	600	103	10		937.06	293.111	866.412	343.197	818.398
PF3D7_1447100		conserved Plasmodium protein%2C unknown function	54	47	81	77	0		126.503	86.1014	116.966	256.565	0
PF3D7_1447200		conserved protein%2C unknown function	58	19	122	40	1		135.874	34.8069	176.17	133.28	81.8398
PF3D7_1447300		ribosomal protein S14%2C mitochondrial%2C putative	9	18	30	2	0		21.0839	32.975	43.3206	6.66402	0
PF3D7_1447400		conserved Plasmodium protein%2C unknown function	22	19	26	97	1		51.5383	34.8069	37.5445	323.205	81.8398
PF3D7_1447500	IMC20	inner membrane complex protein%2C putative	0	0	0	0	0		0	0	0	0	0
PF3D7_1447600		conserved protein%2C unknown function	3	0	2	577	0		7.02795	0	2.88804	1922.57	0
PF3D7_1447700		conserved protein%2C unknown function	31	10	51	8	0		72.6222	18.3194	73.645	26.6561	0
PF3D7_1447800		calponin homology domain-containing protein%2C putative	16	21	17	12	0		37.4824	38.4708	24.5483	39.9841	0
PF3D7_1447900	MDR2	ABC transporter B family member 2	54	57	66	41	0		126.503	104.421	95.3053	136.612	0
PF3D7_1448000	UTP12	U3 small nucleolar RNA-associated protein 12%2C putative	30	16	19	15	3		70.2795	29.3111	27.4364	49.9802	245.519
PF3D7_1448100		conserved Plasmodium protein%2C unknown function	6	3	21	3	2		14.0559	5.49583	30.3244	9.99603	163.68
PF3D7_1448200	CAPG2	condensin-2 complex subunit G2%2C putative	2	2	4	17	0		4.6853	3.66389	5.77608	56.6442	0
PF3D7_1448300		conserved protein%2C unknown function	106	204	187	21	1		248.321	373.717	270.032	69.9722	81.8398
PF3D7_1448400	HRD3	ubiquitin-protein ligase%2C putative	67	192	165	48	2		156.958	351.733	238.263	159.937	163.68
PF3D7_1448500		conserved Plasmodium protein%2C unknown function	66	252	172	8	0		154.615	461.65	248.372	26.6561	0
PF3D7_1448600	VTI1	SNARE protein%2C putative	38	30	39	148	0		89.0207	54.9583	56.3168	493.138	0
PF3D7_1448700		HSP20-like chaperone%2C putative	34	12	32	29	1		79.6501	21.9833	46.2087	96.6283	81.8398
PF3D7_1448800		Appr-1-p processing domain protein	16	5	20	19	0		37.4824	9.15972	28.8804	63.3082	0
PF3D7_1448900	SDHC	mitochondrial respiratory chain complex II subunit%2C putative	13	4	11	125	1		30.4545	7.32778	15.8842	416.501	81.8398
PF3D7_1449000	GEST	gamete egress and sporozoite traversal protein%2C putative	1	0	0	2	0		2.34265	0	0	6.66402	0
PF3D7_1449100		CLASP domain-containing protein%2C putative	66	93	126	34	1		154.615	170.371	181.947	113.288	81.8398
PF3D7_1449200		conserved Plasmodium protein%2C unknown function	873	428	1929	9	2		2045.13	784.072	2785.52	29.9881	163.68
PF3D7_1449300	BRF1	transcription factor IIIb subunit%2C putative	60	54	64	14	0		140.559	98.925	92.4173	46.6482	0
PF3D7_1449400	MUS81	crossover junction endonuclease MUS81%2C putative	14	52	65	1	0		32.7971	95.2611	93.8613	3.33201	0
PF3D7_1449500	ApiAP2	heterochromatin-associated factor AP2-HF	11	9	17	9	0		25.7692	16.4875	24.5483	29.9881	0
PF3D7_1449600		conserved protein%2C unknown function	24	22	50	8	1		56.2236	40.3028	72.201	26.6561	81.8398
PF3D7_1449700	RRP6	exosome complex exonuclease RRP6	47	51	92	17	0		110.105	93.4292	132.85	56.6442	0
PF3D7_1449800		conserved protein%2C unknown function	36	34	80	22	0		84.3354	62.2861	115.522	73.3043	0
PF3D7_1449900		conserved protein%2C unknown function	30	19	52	63	0		70.2795	34.8069	75.0891	209.917	0
PF3D7_1450000		serine/threonine protein kinase%2C putative	33	28	26	18	0		77.3075	51.2945	37.5445	59.9762	0
PF3D7_1450100	SRP54	signal recognition particle subunit SRP54	22	0	48	11	1		51.5383	0	69.313	36.6521	81.8398
PF3D7_1450200		conserved Plasmodium protein%2C unknown function	3	0	4	6	0		7.02795	0	5.77608	19.9921	0
PF3D7_1450300	CPR	NADPH--cytochrome P450 reductase%2C putative	53	28	52	12	2		124.16	51.2945	75.0891	39.9841	163.68
PF3D7_1450400		E3 ubiquitin-protein ligase ZNF598%2C putative	71	158	124	10	1		166.328	289.447	179.059	33.3201	81.8398
PF3D7_1450500		conserved Plasmodium protein%2C unknown function	23	36	58	5	0		53.881	65.95	83.7532	16.6601	0
PF3D7_1450600		S-adenosylmethionine-dependent methyltransferase%2C putative	5	1	5	4	0		11.7133	1.83194	7.2201	13.328	0
PF3D7_1450700		conserved Plasmodium protein%2C unknown function	41	33	79	17	8		96.0487	60.4542	114.078	56.6442	654.718
PF3D7_1450800		conserved protein%2C unknown function	7	12	21	9	0		16.3986	21.9833	30.3244	29.9881	0
PF3D7_1450900		acetyl-CoA acetyltransferase%2C putative	3	7	17	7	0		7.02795	12.8236	24.5483	23.3241	0
PF3D7_1451000		conserved Plasmodium protein%2C unknown function	10	21	25	2	0		23.4265	38.4708	36.1005	6.66402	0
PF3D7_1451100	eEF2	elongation factor 2	539	688	770	169	3		1262.69	1260.38	1111.9	563.11	245.519
PF3D7_1451200		conserved Plasmodium protein%2C unknown function	276	276	397	30	15		646.571	505.617	573.276	99.9603	1227.6
PF3D7_1451300	NSE2	E3 SUMO-protein ligase NSE2%2C putative	68	106	118	71	0		159.3	194.186	170.394	236.573	0
PF3D7_1451400	Sir2B	transcriptional regulatory protein sir2b	12	24	27	4	0		28.1118	43.9667	38.9886	13.328	0
PF3D7_1451500		pre-mRNA-splicing factor CWF18%2C putative	26	20	37	3	0		60.9089	36.6389	53.4288	9.99603	0
PF3D7_1451600	LAP5	LCCL domain-containing protein	0	3	1	14	0		0	5.49583	1.44402	46.6482	0
PF3D7_1451700	CNB	calcineurin subunit B	158	231	390	129	11		370.139	423.179	563.168	429.83	900.237
PF3D7_1451800	SORTLR	sortilin	69	90	174	172	0		161.643	164.875	251.26	573.106	0
PF3D7_1451900	TSR1	ribosome biogenesis protein TSR1%2C putative	58	66	59	12	2		135.874	120.908	85.1972	39.9841	163.68
PF3D7_1452000	RON2	rhoptry neck protein 2	215	265	460	2	0		503.67	485.465	664.249	6.66402	0
PF3D7_1452100	LRR3	leucine-rich repeat protein	14	11	27	15	0		32.7971	20.1514	38.9886	49.9802	0
PF3D7_1452200		aminomethyltransferase%2C putative	1	0	3	4	0		2.34265	0	4.33206	13.328	0
PF3D7_1452300	DER1-1	DER1-like protein	13	16	38	9	0		30.4545	29.3111	54.8728	29.9881	0
PF3D7_1452400		conserved Plasmodium protein%2C unknown function	34	12	74	36	0		79.6501	21.9833	106.858	119.952	0
PF3D7_1452500	STX6	syntaxin-6%2C putative	70	31	109	43	0		163.986	56.7903	157.398	143.277	0
PF3D7_1452600		conserved Plasmodium protein%2C unknown function	22	58	33	8	0		51.5383	106.253	47.6527	26.6561	0
PF3D7_1452700		U1 snRNP-associated protein%2C putative	47	23	66	41	0		110.105	42.1347	95.3053	136.612	0
PF3D7_1452800		conserved Plasmodium protein%2C unknown function	20	38	35	43	0		46.853	69.6139	50.5407	143.277	0
PF3D7_1452900		conserved protein%2C unknown function	32	37	81	224	8		74.9648	67.782	116.966	746.371	654.718
PF3D7_1453000		conserved Plasmodium protein%2C unknown function	27	41	71	11	2		63.2516	75.1097	102.525	36.6521	163.68
PF3D7_1453100		dynactin subunit 4%2C putative	7	1	7	10	0		16.3986	1.83194	10.1081	33.3201	0
PF3D7_1453200		conserved Plasmodium protein%2C unknown function	22	58	61	10	4		51.5383	106.253	88.0852	33.3201	327.359
PF3D7_1453300		Yos1-like protein%2C putative	0	0	0	0	0		0	0	0	0	0
PF3D7_1453400		gamma-tubulin complex component%2C putative	32	124	77	50	2		74.9648	227.161	111.19	166.601	163.68
PF3D7_1453500	NTH	NAD(P) transhydrogenase%2C putative	1	0	0	294	0		2.34265	0	0	979.611	0
PF3D7_1453600		RAP protein%2C putative	11	2	10	4	1		25.7692	3.66389	14.4402	13.328	81.8398
PF3D7_1453700	P23	HSP90 co-chaperone p23	272	119	343	85	11		637.201	218.001	495.299	283.221	900.237
PF3D7_1453800	GluPho	glucose-6-phosphate dehydrogenase-6-phosphogluconolactonase	113	210	207	67	8		264.719	384.708	298.912	223.245	654.718
PF3D7_1453900		conserved Plasmodium protein%2C unknown function	30	22	45	26	1		70.2795	40.3028	64.9809	86.6323	81.8398
PF3D7_1454000		RNA-binding protein%2C putative	7	1	12	14	0		16.3986	1.83194	17.3282	46.6482	0
PF3D7_1454100		tRNA intron endonuclease%2C putative	29	28	83	21	0		67.9369	51.2945	119.854	69.9722	0
PF3D7_1454200		conserved Plasmodium protein%2C unknown function	21	0	20	4	2		49.1957	0	28.8804	13.328	163.68
PF3D7_1454300	KIN	SNF1-related serine/threonine protein kinase KIN	9	3	7	15	7		21.0839	5.49583	10.1081	49.9802	572.878
PF3D7_1454400	APP	aminopeptidase P	218	453	426	46	1		510.698	829.871	615.153	153.273	81.8398
PF3D7_1454500	ISCU	iron-sulfur cluster assembly protein ISCU	79	57	120	153	19		185.069	104.421	173.282	509.798	1554.96
PF3D7_1454600		ribosomal protein S11%2C mitochondrial%2C putative	7	15	22	12	0		16.3986	27.4792	31.7684	39.9841	0
PF3D7_1454700	6PGD	6-phosphogluconate dehydrogenase%2C decarboxylating	113	174	276	48	0		264.719	318.758	398.55	159.937	0
PF3D7_1454800		conserved Plasmodium protein%2C unknown function	1	0	1	1	0		2.34265	0	1.44402	3.33201	0
PF3D7_1454900		conserved protein%2C unknown function	2	2	3	442	0		4.6853	3.66389	4.33206	1472.75	0
PF3D7_1455000	PPM3	protein phosphatase PPM3%2C putative	8	8	7	67	0		18.7412	14.6556	10.1081	223.245	0
PF3D7_1455100	PTP1	protein tyrosine phosphatase%2C putative	73	29	96	68	0		171.013	53.1264	138.626	226.577	0
PF3D7_1455200		methyltransferase AAMT	41	36	98	123	0		96.0487	65.95	141.514	409.837	0
PF3D7_1455300		conserved protein%2C unknown function	221	306	195	27	1		517.726	560.575	281.584	89.9643	81.8398
PF3D7_1455400	HlyIII	hemolysin III	35	55	70	23	0		81.9928	100.757	101.081	76.6363	0
PF3D7_1455500		AP-1 complex subunit gamma%2C putative	48	79	112	29	0		112.447	144.724	161.73	96.6283	0
PF3D7_1455600	FER2	ferlin%2C putative	34	52	58	0	0		79.6501	95.2611	83.7532	0	0
PF3D7_1455700		conserved Plasmodium protein%2C unknown function	43	124	92	8	0		100.734	227.161	132.85	26.6561	0
PF3D7_1455800	CCp2	LCCL domain-containing protein	3	2	4	103	0		7.02795	3.66389	5.77608	343.197	0
PF3D7_1455900	PPRD	polyprenol reductase	47	88	79	23	0		110.105	161.211	114.078	76.6363	0
PF3D7_1456000	AP2-HC	heterochromatin-associated factor AP2-HF	41	135	103	13	3		96.0487	247.313	148.734	43.3162	245.519
PF3D7_1456100	SHMT	serine hydroxymethyltransferase	6	3	4	8	0		14.0559	5.49583	5.77608	26.6561	0
PF3D7_1456200		conserved Plasmodium protein%2C unknown function	7	12	19	19	0		16.3986	21.9833	27.4364	63.3082	0
PF3D7_1456300		conserved Plasmodium protein%2C unknown function	24	16	23	18	0		56.2236	29.3111	33.2125	59.9762	0
PF3D7_1456400		conserved Plasmodium protein%2C unknown function	7	4	1	11	0		16.3986	7.32778	1.44402	36.6521	0
PF3D7_1456500		STAG domain-containing protein%2C putative	46	48	122	66	2		107.762	87.9333	176.17	219.913	163.68
PF3D7_1456600		ribosomal protein L28%2C mitochondrial%2C putative	0	0	0	1	0		0	0	0	3.33201	0
PF3D7_1456700		conserved Plasmodium protein%2C unknown function	87	16	168	63	3		203.811	29.3111	242.595	209.917	245.519
PF3D7_1456800	VP1	V-type H(+)-translocating pyrophosphatase%2C putative	234	103	228	5	1		548.18	188.69	329.237	16.6601	81.8398
PF3D7_1456900		conserved protein%2C unknown function	66	50	81	23	0		154.615	91.5972	116.966	76.6363	0
PF3D7_1457000	SPP	signal peptide peptidase	309	580	488	320	3		723.879	1062.53	704.682	1066.24	245.519
PF3D7_1457100		conserved Plasmodium protein%2C unknown function	34	29	38	440	4		79.6501	53.1264	54.8728	1466.09	327.359
PF3D7_1457200	TRX1	thioredoxin 1	73	20	178	157	0		171.013	36.6389	257.036	523.126	0
PF3D7_1457300		MA3 domain-containing protein%2C putative	72	9	115	22	0		168.671	16.4875	166.062	73.3043	0
PF3D7_1457400		conserved Plasmodium protein%2C unknown function	57	140	87	55	0		133.531	256.472	125.63	183.261	0
PF3D7_1457500	VPS4	vacuolar protein sorting-associated protein 4	51	64	116	57	3		119.475	117.244	167.506	189.925	245.519
PF3D7_1457600		conserved Plasmodium protein%2C unknown function	27	2	47	8	0		63.2516	3.66389	67.869	26.6561	0
PF3D7_1457700		large ribosomal subunit nuclear export factor%2C putative	54	25	37	8	4		126.503	45.7986	53.4288	26.6561	327.359
PF3D7_1457800		conserved Plasmodium protein%2C unknown function	1	4	11	8	0		2.34265	7.32778	15.8842	26.6561	0
PF3D7_1457900		conserved Plasmodium protein%2C unknown function	49	217	122	13	0		114.79	397.532	176.17	43.3162	0
PF3D7_1458000	FP1	cysteine proteinase falcipain 1	100	38	128	43	0		234.265	69.6139	184.835	143.277	0
PF3D7_1458100	PET117	protein PET117%2C putative	0	0	1	2	0		0	0	1.44402	6.66402	0
PF3D7_1458200		conserved Plasmodium protein%2C unknown function	53	43	94	11	0		124.16	78.7736	135.738	36.6521	0
PF3D7_1458300		alpha/beta hydrolase%2C putative	80	448	212	28	12		187.412	820.711	306.132	93.2963	982.077
PF3D7_1458400	ADCL	aminodeoxychorismate lyase	26	14	24	7	0		60.9089	25.6472	34.6565	23.3241	0
PF3D7_1458500	SAS4	spindle assembly abnormal protein 4%2C putative	18	25	61	3	0		42.1677	45.7986	88.0852	9.99603	0
PF3D7_1458600		zinc finger protein%2C putative	34	35	45	10	0		79.6501	64.1181	64.9809	33.3201	0
PF3D7_1458700		exonuclease V%2C mitochondrial%2C putative	67	189	120	88	1		156.958	346.238	173.282	293.217	81.8398
PF3D7_1458800		DNA-directed RNA polymerase III subunit RPC5%2C putative	19	8	22	1	0		44.5104	14.6556	31.7684	3.33201	0
PF3D7_1458900	TVP23	golgi apparatus membrane protein TVP23%2C putative	13	17	45	13	0		30.4545	31.1431	64.9809	43.3162	0
PF3D7_1459000	DBP5	ATP-dependent RNA helicase DBP5	57	66	121	37	0		133.531	120.908	174.726	123.284	0
PF3D7_1459100		GTP-binding protein%2C putative	14	8	12	25	0		32.7971	14.6556	17.3282	83.3003	0
PF3D7_1459200		WD repeat-containing protein%2C putative	42	15	42	4	0		98.3913	27.4792	60.6489	13.328	0
PF3D7_1459300		OPA3-like protein%2C putative	47	61	135	13	0		110.105	111.749	194.943	43.3162	0
PF3D7_1459400		conserved protein%2C unknown function	138	371	380	9	0		323.286	679.651	548.728	29.9881	0
PF3D7_1459500		conserved Plasmodium protein%2C unknown function	2	1	1	0	0		4.6853	1.83194	1.44402	0	0
PF3D7_1459600		AP-4 complex accessory subunit Tepsin%2C putative	58	82	118	40	0		135.874	150.219	170.394	133.28	0
PF3D7_1459700		pyridoxal 5'-phosphate synthase%2C putative	28	49	50	22	3		65.5942	89.7653	72.201	73.3043	245.519
PF3D7_1459800		bax inhibitor 1%2C putative	129	257	289	317	13		302.202	470.81	417.322	1056.25	1063.92
PF3D7_1459900		rhoptry protein%2C putative	20	20	29	3	0		46.853	36.6389	41.8766	9.99603	0
PF3D7_1460000	HCS2	biotin--protein ligase 2	0	0	1	0	0		0	0	1.44402	0	0
PF3D7_1460100	FCP	FYVE and coiled-coil domain-containing protein	10	2	5	2	0		23.4265	3.66389	7.2201	6.66402	0
PF3D7_1460200		conserved protein%2C unknown function	7	8	15	25	0		16.3986	14.6556	21.6603	83.3003	0
PF3D7_1460300	RPL29	60S ribosomal protein L29%2C putative	21	13	29	16	0		49.1957	23.8153	41.8766	53.3122	0
PF3D7_1460400	UCHL3	ubiquitin carboxyl-terminal hydrolase isozyme L3	32	12	55	83	0		74.9648	21.9833	79.4211	276.557	0
PF3D7_1460500		conserved Plasmodium protein%2C unknown function	53	93	70	4	0		124.16	170.371	101.081	13.328	0
PF3D7_1460600	ISP3	inner membrane complex sub-compartment protein 3	138	222	159	75	0		323.286	406.692	229.599	249.901	0
PF3D7_1460700	RPL27	60S ribosomal protein L27	110	11	141	124	1		257.692	20.1514	203.607	413.169	81.8398
PF3D7_1460800	SNAPC3	snRNA-activating protein complex subunit 3%2C putative	5	5	2	1	0		11.7133	9.15972	2.88804	3.33201	0
PF3D7_1460900	ARPS10	ribosomal protein S10%2C apicoplast%2C putative	21	53	79	38	0		49.1957	97.0931	114.078	126.616	0
PF3D7_1461000		conserved Plasmodium protein%2C unknown function	8	10	24	33	0		18.7412	18.3194	34.6565	109.956	0
PF3D7_1461100		conserved Plasmodium protein%2C unknown function	49	74	87	83	0		114.79	135.564	125.63	276.557	0
PF3D7_1461200	IMP3	U3 small nucleolar ribonucleoprotein protein IMP3%2C putative	39	19	26	90	3		91.3634	34.8069	37.5445	299.881	245.519
PF3D7_1461300		40S ribosomal protein S28e%2C putative	490	195	828	202	5		1147.9	357.229	1195.65	673.066	409.199
PF3D7_1461400		MORN repeat protein%2C putative	115	36	124	397	0		269.405	65.95	179.059	1322.81	0
PF3D7_1461500	MND1	meiotic nuclear division protein 1%2C putative	2	1	1	27	0		4.6853	1.83194	1.44402	89.9643	0
PF3D7_1461600	SF3B2	splicing factor 3B subunit 2%2C putative	42	16	51	12	0		98.3913	29.3111	73.645	39.9841	0
PF3D7_1461700		conserved Plasmodium protein%2C unknown function	78	23	48	1361	0		182.727	42.1347	69.313	4534.87	0
PF3D7_1461800		conserved Plasmodium protein%2C unknown function	114	30	44	53	0		267.062	54.9583	63.5369	176.597	0
PF3D7_1461900		valine--tRNA ligase%2C putative	66	50	89	25	0		154.615	91.5972	128.518	83.3003	0
PF3D7_1462000	TLP1	thioredoxin-like protein	0	0	1	0	0		0	0	1.44402	0	0
PF3D7_1462100		conserved Plasmodium protein%2C unknown function	22	40	76	6	0		51.5383	73.2778	109.746	19.9921	0
PF3D7_1462200		conserved protein%2C unknown function	34	38	56	46	0		79.6501	69.6139	80.8651	153.273	0
PF3D7_1462300		GTP-binding protein%2C putative	84	217	124	26	5		196.783	397.532	179.059	86.6323	409.199
PF3D7_1462400		conserved Plasmodium protein%2C unknown function	4	2	4	3	1		9.3706	3.66389	5.77608	9.99603	81.8398
PF3D7_1462500		conserved Plasmodium protein%2C unknown function	0	0	1	26	0		0	0	1.44402	86.6323	0
PF3D7_1462600		conserved Plasmodium membrane protein%2C unknown function	0	0	1	18	0		0	0	1.44402	59.9762	0
PF3D7_1462700	CYT1	cytochrome c1%2C heme protein%2C mitochondrial%2C putative	79	101	134	92	0		185.069	185.026	193.499	306.545	0
PF3D7_1462800	GAPDH	glyceraldehyde-3-phosphate dehydrogenase	2785	3294	5213	219	15		6524.28	6034.43	7527.68	729.711	1227.6
PF3D7_1462900		AAA ATPase%2C putative	10	9	17	8	0		23.4265	16.4875	24.5483	26.6561	0
PF3D7_1463000	MED20	mediator of RNA polymerase II transcription subunit 20%2C putative	16	9	36	49	0		37.4824	16.4875	51.9847	163.269	0
PF3D7_1463200	RFC3	replication factor C subunit 3%2C putative	59	54	140	67	0		138.216	98.925	202.163	223.245	0
PF3D7_1463300		DNA polymerase alpha subunit B%2C putative	13	24	45	22	1		30.4545	43.9667	64.9809	73.3043	81.8398
PF3D7_1463400		DNA-directed RNA polymerase III subunit RPC4%2C putative	40	23	50	35	0		93.706	42.1347	72.201	116.62	0
PF3D7_1463500		fam-a protein	64	58	64	12	1		149.93	106.253	92.4173	39.9841	81.8398
PF3D7_1463600		conserved Plasmodium protein%2C unknown function	0	1	1	0	0		0	1.83194	1.44402	0	0
PF3D7_1463700	CYC1	cyclin 1	30	25	56	38	0		70.2795	45.7986	80.8651	126.616	0
PF3D7_1463800		ribosomal protein S6%2C mitochondrial%2C putative	9	15	15	40	0		21.0839	27.4792	21.6603	133.28	0
PF3D7_1463900	RON11	rhoptry neck protein 11%2C putative	126	117	230	2	0		295.174	214.338	332.125	6.66402	0
PF3D7_1464000		YL1 nuclear protein%2C putative	34	32	69	8	1		79.6501	58.6222	99.6374	26.6561	81.8398
PF3D7_1464100		conserved Plasmodium protein%2C unknown function	15	30	41	2	1		35.1398	54.9583	59.2048	6.66402	81.8398
PF3D7_1464200	ZFP	zinc finger CCCH domain-containing protein%2C putative	0	0	1	0	0		0	0	1.44402	0	0
PF3D7_1464300		conserved Plasmodium protein%2C unknown function	0	1	0	8	0		0	1.83194	0	26.6561	0
PF3D7_1464400		zinc finger protein%2C putative	111	82	167	37	0		260.034	150.219	241.151	123.284	0
PF3D7_1464500		conserved Plasmodium membrane protein%2C unknown function	78	319	181	4	0		182.727	584.39	261.368	13.328	0
PF3D7_1464600	UIS2	serine/threonine protein phosphatase UIS2%2C putative	252	239	225	27	13		590.348	437.835	324.905	89.9643	1063.92
PF3D7_1464700		ATP synthase (C/AC39) subunit%2C putative	106	62	133	65	6		248.321	113.581	192.055	216.581	491.039
PF3D7_1464800		EF-hand calcium-binding domain-containing protein%2C putative	0	0	2	16	0		0	0	2.88804	53.3122	0
PF3D7_1464900		ATP-dependent zinc metalloprotease FTSH%2C putative	46	41	70	20	2		107.762	75.1097	101.081	66.6402	163.68
PF3D7_1465000	COX6A	cytochrome c oxidase subunit 6A%2C putative	23	46	78	52	0		53.881	84.2695	112.634	173.265	0
PF3D7_1465100	COG6	conserved oligomeric Golgi complex subunit 6%2C putative	72	82	157	24	0		168.671	150.219	226.711	79.9683	0
PF3D7_1465200	MED4	mediator of RNA polymerase II transcription subunit 4%2C putative	26	19	58	6	0		60.9089	34.8069	83.7532	19.9921	0
PF3D7_1465300		ribonuclease Z%2C putative	11	21	20	17	0		25.7692	38.4708	28.8804	56.6442	0
PF3D7_1465400		conserved protein%2C unknown function	66	16	73	24	9		154.615	29.3111	105.413	79.9683	736.558
PF3D7_1465500	K2	potassium channel K2	0	0	1	10	0		0	0	1.44402	33.3201	0
PF3D7_1465600		conserved Plasmodium protein%2C unknown function	0	0	0	46	0		0	0	0	153.273	0
PF3D7_1465700	PM8	plasmepsin VIII%2C putative	3	2	4	410	0		7.02795	3.66389	5.77608	1366.12	0
PF3D7_1465800		dynein beta chain%2C putative	8	8	3	18	0		18.7412	14.6556	4.33206	59.9762	0
PF3D7_1465900		40S ribosomal protein S3	406	90	598	333	7		951.116	164.875	863.524	1109.56	572.878
PF3D7_1466000		conserved protein%2C unknown function	1	4	2	92	0		2.34265	7.32778	2.88804	306.545	0
PF3D7_1466100	PPKL	protein phosphatase containing kelch-like domains	32	39	60	82	1		74.9648	71.4458	86.6412	273.225	81.8398
PF3D7_1466200	HDP1	early gametocyte enriched phosphoprotein EGXP	34	12	31	15	0		79.6501	21.9833	44.7646	49.9802	0
PF3D7_1466300	RPN2	26S proteasome regulatory subunit RPN2%2C putative	191	436	489	35	0		447.446	798.728	706.126	116.62	0
PF3D7_1466400	ApiAP2	heterochromatin-associated factor AP2-HF	68	44	72	18	8		159.3	80.6056	103.969	59.9762	654.718
PF3D7_1466500		conserved Plasmodium protein%2C unknown function	25	17	17	2322	0		58.5663	31.1431	24.5483	7736.93	0
PF3D7_1466600		enkurin domain-containing protein%2C putative	0	0	0	0	0		0	0	0	0	0
PF3D7_1466700	NIP7	60S ribosome subunit biogenesis protein NIP7%2C putative	26	12	13	18	1		60.9089	21.9833	18.7723	59.9762	81.8398
PF3D7_1466800		NOC3 domain-containing protein%2C putative	222	140	111	203	0		520.068	256.472	160.286	676.398	0
PF3D7_1466900		conserved Plasmodium protein%2C unknown function	39	32	75	6	0		91.3634	58.6222	108.302	19.9921	0
PF3D7_1467000		magnesium transporter%2C putative	0	0	0	18	0		0	0	0	59.9762	0
PF3D7_1467100	MAG	DNA-3-methyladenine glycosylase	14	23	34	3	0		32.7971	42.1347	49.0967	9.99603	0
PF3D7_1467200	WDR79	WD repeat-containing protein 79%2C putative	0	0	0	0	0		0	0	0	0	0
PF3D7_1467300	DXR	1-deoxy-D-xylulose 5-phosphate reductoisomerase	31	80	78	8	0		72.6222	146.556	112.634	26.6561	0
PF3D7_1467400	RPL22	50S ribosomal protein L22%2C apicoplast%2C putative	39	50	91	26	0		91.3634	91.5972	131.406	86.6323	0
PF3D7_1467500		DNA/RNA-binding protein KIN17%2C putative	58	48	112	9	2		135.874	87.9333	161.73	29.9881	163.68
PF3D7_1467600		conserved Plasmodium protein%2C unknown function	25	25	29	20	0		58.5663	45.7986	41.8766	66.6402	0
PF3D7_1467700		COX domain-containing protein%2C putative	10	10	26	13	0		23.4265	18.3194	37.5445	43.3162	0
PF3D7_1467800		conserved Plasmodium protein%2C unknown function	12	2	16	9	0		28.1118	3.66389	23.1043	29.9881	0
PF3D7_1467900		rab GTPase activator%2C putative	95	59	133	14	2		222.552	108.085	192.055	46.6482	163.68
PF3D7_1468000		WD repeat-containing protein%2C putative	8	3	7	8	0		18.7412	5.49583	10.1081	26.6561	0
PF3D7_1468100	MORC	MORC family protein	199	669	451	17	10		466.187	1225.57	651.253	56.6442	818.398
PF3D7_1468200	TLS1	telomere length and silencing protein 1%2C putative	90	87	139	24	0		210.839	159.379	200.719	79.9683	0
PF3D7_1468300	LRR14.1	leucine-rich repeat protein	11	4	23	56	0		25.7692	7.32778	33.2125	186.593	0
PF3D7_1468400	CZIF1	C3H1-type zinc finger protein CZIF1	117	129	86	4	6		274.09	236.321	124.186	13.328	491.039
PF3D7_1468500	DER1-1	derlin-1	79	172	130	31	0		185.069	315.094	187.723	103.292	0
PF3D7_1468600		aminophospholipid transporter%2C putative	2	5	1	6	0		4.6853	9.15972	1.44402	19.9921	0
PF3D7_1468700	eIF4A	helicase 45	447	62	597	109	3		1047.16	113.581	862.08	363.189	245.519
PF3D7_1468800	U2AF2	splicing factor U2AF large subunit%2C putative	46	36	46	21	0		107.762	65.95	66.4249	69.9722	0
PF3D7_1468900		zinc finger protein%2C putative	26	10	19	6	0		60.9089	18.3194	27.4364	19.9921	0
PF3D7_1469000	IF1	translation initiation factor IF-1	48	77	117	40	4		112.447	141.06	168.95	133.28	327.359
PF3D7_1469100		Golgi SNAP receptor complex member 1%2C putative	11	10	35	35	3		25.7692	18.3194	50.5407	116.62	245.519
PF3D7_1469200	SHLP1	shewanella-like protein phosphatase 1%2C putative	102	138	123	40	2		238.95	252.808	177.615	133.28	163.68
PF3D7_1469300	PNO1	pre-rRNA-processing protein PNO1%2C putative	52	29	80	27	3		121.818	53.1264	115.522	89.9643	245.519
PF3D7_1469400	NT3	nucleoside transporter 3%2C putative	39	54	43	45	0		91.3634	98.925	62.0929	149.941	0
PF3D7_1469500		conserved Plasmodium protein%2C unknown function	5	4	13	3	0		11.7133	7.32778	18.7723	9.99603	0
PF3D7_1469600	ACC	acetyl-CoA carboxylase	10	28	18	51	1		23.4265	51.2945	25.9924	169.933	81.8398
PF3D7_1469700	MED6	mediator of RNA polymerase II transcription subunit 6%2C putative	10	18	21	6	2		23.4265	32.975	30.3244	19.9921	163.68
PF3D7_1469800	MED22	mediator of RNA polymerase II transcription subunit 22%2C putative	81	127	190	155	9		189.755	232.657	274.364	516.462	736.558
PF3D7_1469900	MGET	male gametocyte-enriched transcript	20	21	63	366	9		46.853	38.4708	90.9733	1219.52	736.558
PF3D7_1470000	ATG12	autophagy-related protein 12%2C putative	2	1	6	2	0		4.6853	1.83194	8.66412	6.66402	0
PF3D7_1470100		conserved Plasmodium protein%2C unknown function	28	46	54	28	0		65.5942	84.2695	77.9771	93.2963	0
PF3D7_1470200		conserved Plasmodium protein%2C unknown function	23	9	37	55	5		53.881	16.4875	53.4288	183.261	409.199
PF3D7_1470300		conserved Plasmodium protein%2C unknown function	5	3	6	12	0		11.7133	5.49583	8.66412	39.9841	0
PF3D7_1470400	MPC2	mitochondrial pyruvate carrier protein 2%2C putative	41	32	58	148	1		96.0487	58.6222	83.7532	493.138	81.8398
PF3D7_1470500	PDEdelta	cGMP-specific 3'%2C5'-cyclic phosphodiesterase delta	18	15	16	197	0		42.1677	27.4792	23.1043	656.406	0
PF3D7_1470600	RAP21	RAP protein RAP21	14	1	20	13	4		32.7971	1.83194	28.8804	43.3162	327.359
PF3D7_1470700		conserved Plasmodium protein%2C unknown function	21	22	36	26	4		49.1957	40.3028	51.9847	86.6323	327.359
PF3D7_1470800		conserved Plasmodium protein%2C unknown function	53	130	154	27	0		124.16	238.153	222.379	89.9643	0
PF3D7_1470900		proteasome subunit beta type-2%2C putative	178	89	468	92	0		416.992	163.043	675.802	306.545	0
PF3D7_1470950		small integral membrane protein 15%2C putative	0	0	0	1	0		0	0	0	3.33201	0
PF3D7_1471000	RCL1	RNA 3'-terminal phosphate cyclase-like protein%2C putative	23	11	26	24	1		53.881	20.1514	37.5445	79.9683	81.8398
PF3D7_1471100	EXP2	exported protein 2	765	505	918	4	21		1792.13	925.132	1325.61	13.328	1718.63
PF3D7_1471200	SulP	inorganic anion exchanger%2C inorganic anion antiporter	130	697	381	104	20		304.545	1276.87	550.172	346.529	1636.8
PF3D7_1471300		RAP protein%2C putative	44	66	88	18	1		103.077	120.908	127.074	59.9762	81.8398
PF3D7_1471400		diacylglycerol kinase%2C putative	84	153	192	35	0		196.783	280.288	277.252	116.62	0
PF3D7_1471500	TMEM43	transmembrane protein 43%2C putative	0	0	0	4	0		0	0	0	13.328	0
PF3D7_1471600	2024-04-02	apical polar ring protein APR2%2C putative	0	0	0	5	0		0	0	0	16.6601	0
PF3D7_1471700		conserved Plasmodium protein%2C unknown function	3	0	0	22	0		7.02795	0	0	73.3043	0
PF3D7_1471800		conserved Plasmodium protein%2C unknown function	21	3	13	550	0		49.1957	5.49583	18.7723	1832.61	0
PF3D7_1471900		conserved Plasmodium protein%2C unknown function	10	13	12	12	0		23.4265	23.8153	17.3282	39.9841	0
PF3D7_1472000	ISY1	pre-mRNA-splicing factor ISY1%2C putative	17	2	15	20	0		39.8251	3.66389	21.6603	66.6402	0
PF3D7_1472100	YIP1	protein transport protein YIP1%2C putative	126	223	209	43	21		295.174	408.524	301.8	143.277	1718.63
PF3D7_1472200	HDA1	histone deacetylase%2C putative	73	99	68	7	1		171.013	181.363	98.1934	23.3241	81.8398
PF3D7_1472300		conserved protein%2C unknown function	57	27	95	55	0		133.531	49.4625	137.182	183.261	0
PF3D7_1472400		M1-family alanyl aminopeptidase%2C putative	39	66	50	27	0		91.3634	120.908	72.201	89.9643	0
PF3D7_1472500		conserved Plasmodium protein%2C unknown function	11	1	9	124	2		25.7692	1.83194	12.9962	413.169	163.68
PF3D7_1472600	PDI-14	protein disulfide-isomerase	142	116	193	32	0		332.656	212.506	278.696	106.624	0
PF3D7_1472700		DNA-directed RNA polymerase%2C alpha subunit%2C putative	11	3	34	5	0		25.7692	5.49583	49.0967	16.6601	0
PF3D7_1472800		HSP20-like chaperone%2C putative	73	87	116	110	1		171.013	159.379	167.506	366.521	81.8398
PF3D7_1472900		dihydroorotase%2C putative	87	140	77	52	2		203.811	256.472	111.19	173.265	163.68
PF3D7_1473000		conserved Plasmodium protein%2C unknown function	0	0	0	0	0		0	0	0	0	0
PF3D7_1473100		GTPase-activating protein%2C putative	36	35	75	27	0		84.3354	64.1181	108.302	89.9643	0
PF3D7_1473200		DnaJ protein%2C putative	125	182	308	55	3		292.831	333.414	444.758	183.261	245.519
PF3D7_1473300		CKK domain-containing protein%2C putative	10	1	9	28	0		23.4265	1.83194	12.9962	93.2963	0
PF3D7_1473400		conserved protein%2C unknown function	56	51	48	10	5		131.188	93.4292	69.313	33.3201	409.199
PF3D7_1473500		conserved Plasmodium protein%2C unknown function	29	0	30	24	0		67.9369	0	43.3206	79.9683	0
PF3D7_1473600		conserved Plasmodium protein%2C unknown function	7	2	4	0	0		16.3986	3.66389	5.77608	0	0
PF3D7_1473700	NUP116	nucleoporin NUP116/NSP116%2C putative	29	29	24	7	3		67.9369	53.1264	34.6565	23.3241	245.519
PF3D7_1473900	NUF1P1	ribosome assembly 1 protein	15	3	18	9	2		35.1398	5.49583	25.9924	29.9881	163.68
PF3D7_1474000		conserved Plasmodium protein%2C unknown function	63	19	36	9	0		147.587	34.8069	51.9847	29.9881	0
PF3D7_1474100		ribosomal protein L20%2C mitochondrial%2C putative	45	41	95	25	0		105.419	75.1097	137.182	83.3003	0
PF3D7_1474200		conserved Plasmodium membrane protein%2C unknown function	9	21	12	51	0		21.0839	38.4708	17.3282	169.933	0
PF3D7_1474300		DNA repair metallo-beta-lactamase protein%2C putative	12	14	32	20	0		28.1118	25.6472	46.2087	66.6402	0
PF3D7_1474400		conserved Plasmodium protein%2C unknown function	24	25	34	56	0		56.2236	45.7986	49.0967	186.593	0
PF3D7_1474500	SF3A1	splicing factor 3A subunit 1%2C putative	40	20	68	32	0		93.706	36.6389	98.1934	106.624	0
PF3D7_1474600	VMP1	vacuole membrane protein 1%2C putative	76	20	90	31	2		178.041	36.6389	129.962	103.292	163.68
PF3D7_1474700		protein kinase%2C putative	3	0	2	6	0		7.02795	0	2.88804	19.9921	0
PF3D7_1474800		proteasome subunit alpha type-1%2C putative	143	187	348	55	1		334.999	342.574	502.519	183.261	81.8398
PF3D7_1474900	CITH	trailer hitch homolog%2C putative	77	60	82	126	1		180.384	109.917	118.41	419.833	81.8398
PF3D7_1475000	MED31	mediator of RNA polymerase II transcription subunit 31%2C putative	0	0	0	1	0		0	0	0	3.33201	0
PF3D7_1475100		conserved Plasmodium protein%2C unknown function	35	88	84	22	0		81.9928	161.211	121.298	73.3043	0
PF3D7_1475200		conserved protein%2C unknown function	18	3	36	6	0		42.1677	5.49583	51.9847	19.9921	0
PF3D7_1475300	COX11	cytochrome c oxidase assembly protein COX11%2C putative	32	30	70	36	1		74.9648	54.9583	101.081	119.952	81.8398
PF3D7_1475400	CRMP4	cysteine repeat modular protein 4	1	4	2	0	2		2.34265	7.32778	2.88804	0	163.68
PF3D7_1475500	CCp1	LCCL domain-containing protein	40	3	53	203	1		93.706	5.49583	76.5331	676.398	81.8398
PF3D7_1475600	BDP4	bromodomain protein 4%2C putative	67	37	98	28	1		156.958	67.782	141.514	93.2963	81.8398
PF3D7_1475700		tubulin epsilon chain%2C putative	1	0	0	1	0		2.34265	0	0	3.33201	0
PF3D7_1475800		conserved Plasmodium protein%2C unknown function	0	0	0	0	0		0	0	0	0	0
PF3D7_1475900		KELT protein	1	0	1	0	0		2.34265	0	1.44402	0	0
PF3D7_1476000		conserved Plasmodium protein%2C unknown function	9	2	3	1	0		21.0839	3.66389	4.33206	3.33201	0
PF3D7_1476100	ETRAMP14.2	early transcribed membrane protein 14.2	0	0	0	0	0		0	0	0	0	0
PF3D7_1476200		Plasmodium exported protein (PHISTb)%2C unknown function	83	8	41	8	0		194.44	14.6556	59.2048	26.6561	0
PF3D7_1476300		Plasmodium exported protein (PHISTb)%2C unknown function	178	460	417	48	3		416.992	842.695	602.157	159.937	245.519
PF3D7_1476500		probable protein%2C unknown function	100	120	71	229	0		234.265	219.833	102.525	763.031	0
PF3D7_1476600		Plasmodium exported protein%2C unknown function	52	104	30	120	0		121.818	190.522	43.3206	399.841	0
PF3D7_1476700	LPL1	lysophospholipase LPL1	4	4	7	59	0		9.3706	7.32778	10.1081	196.589	0
PF3D7_1476800		lysophospholipase%2C putative	24	33	36	25	0		56.2236	60.4542	51.9847	83.3003	0
PF3D7_1477100		Plasmodium exported protein (hyp6)%2C unknown function	0	0	0	0	0		0	0	0	0	0
PF3D7_1477200		Plasmodium exported protein (hyp15)%2C unknown function	0	0	0	0	0		0	0	0	0	0
PF3D7_1477300	Pfg14-744	Plasmodium exported protein (PHIST)%2C unknown function	88	397	74	27	0		206.153	727.282	106.858	89.9643	0
PF3D7_1477400		Plasmodium exported protein (PHIST)%2C unknown function	66	222	73	133	0		154.615	406.692	105.413	443.158	0
PF3D7_1477500		Plasmodium exported protein (PHISTb)%2C unknown function	74	24	34	9	0		173.356	43.9667	49.0967	29.9881	0
PF3D7_1477600	SURF14.1	surface-associated interspersed protein 14.1 (SURFIN 14.1)	2	5	1	0	0		4.6853	9.15972	1.44402	0	0
PF3D7_1477700	Pfg14-748	Plasmodium exported protein (PHISTa)%2C unknown function	115	226	72	266	1		269.405	414.02	103.969	886.315	81.8398
PF3D7_1477800	ACBP	acyl-CoA binding protein	21	9	20	3	0		49.1957	16.4875	28.8804	9.99603	0
PF3D7_1478000	GEXP17	gametocyte exported protein 17	156	53	86	37	0		365.453	97.0931	124.186	123.284	0
PF3D7_1478100		Plasmodium exported protein (hyp13)%2C unknown function	37	41	88	32	0		86.6781	75.1097	127.074	106.624	0
PF3D7_1478600	PTP3	EMP1-trafficking protein	58	28	43	1	0		135.874	51.2945	62.0929	3.33201	0
PF3D7_1478800		Plasmodium exported protein%2C unknown function	49	47	38	5	0		114.79	86.1014	54.8728	16.6601	0
PF3D7_1479000	ACS1a	acyl-CoA synthetase	15	3	15	2	0		35.1398	5.49583	21.6603	6.66402	0
PF3D7_1479100		Plasmodium exported protein%2C unknown function	0	0	0	0	0		0	0	0	0	0
PF3D7_1479200		Plasmodium exported protein (PHISTa)%2C unknown function	0	0	0	0	0		0	0	0	0	0
PF3D7_1479400	RIF	rifin	0	0	0	0	0		0	0	0	0	0
PF3D7_1479500		PIR protein	11	3	10	0	0		25.7692	5.49583	14.4402	0	0
PF3D7_1479600	RIF	rifin	0	0	0	0	0		0	0	0	0	0
PF3D7_1479700	RIF	rifin	0	0	0	0	0		0	0	0	0	0
PF3D7_1479800	RIF	rifin	0	0	0	0	0		0	0	0	0	0
PF3D7_1479900		PIR protein	0	0	0	0	0		0	0	0	0	0
PF3D7_1480000	RIF	rifin	0	0	2	0	0		0	0	2.88804	0	0
PF3D7_API00100	RPS4	apicoplast ribosomal protein S4	0	0	0	0	0		0	0	0	0	0
PF3D7_API01300	RPL4	50S ribosomal protein L4%2C putative	0	1	0	0	0		0	1.83194	0	0	0
PF3D7_API01400	RPL23	ribosomal protein L23%2C putative	0	0	0	0	0		0	0	0	0	0
PF3D7_API01500	RPL2	apicoplast ribosomal protein L2	0	1	1	4	0		0	1.83194	1.44402	13.328	0
PF3D7_API01600	RPS19	apicoplast ribosomal protein S19	0	0	1	0	0		0	0	1.44402	0	0
PF3D7_API01700	RPS3	ribosomal protein S3%2C putative	0	3	2	0	0		0	5.49583	2.88804	0	0
PF3D7_API01800	RPL16	apicoplast ribosomal protein L16	1	1	0	0	0		2.34265	1.83194	0	0	0
PF3D7_API01900	RPS17	apicoplast ribosomal protein S17	1	0	0	0	0		2.34265	0	0	0	0
PF3D7_API02000	RPL14	apicoplast ribosomal protein L14	0	0	0	0	0		0	0	0	0	0
PF3D7_API02100	RPS8	apicoplast ribosomal protein S8	0	0	0	0	0		0	0	0	0	0
PF3D7_API02200	RPL6	apicoplast ribosomal protein L6	0	1	0	0	0		0	1.83194	0	0	0
PF3D7_API02300	RPS5	apicoplast ribosomal protein S5	0	0	1	1	0		0	0	1.44402	3.33201	0
PF3D7_API02400	ORF91	probable protein%2C unknown function	1	0	0	0	0		2.34265	0	0	0	0
PF3D7_API02500	RPL36	apicoplast ribosomal protein L36	0	0	0	0	0		0	0	0	0	0
PF3D7_API02600	RPS11	apicoplast ribosomal protein S11	1	0	1	0	0		2.34265	0	1.44402	0	0
PF3D7_API02700	RPS12	apicoplast ribosomal protein S12	2	2	0	1	0		4.6853	3.66389	0	3.33201	0
PF3D7_API02800	RPS7	apicoplast ribosomal protein S7	0	1	3	3	0		0	1.83194	4.33206	9.99603	0
PF3D7_API02900	TUFA	elongation factor Tu	6	11	3	8	1		14.0559	20.1514	4.33206	26.6561	81.8398
PF3D7_API03000	ORF78	probable protein%2C unknown function	3	7	5	1	0		7.02795	12.8236	7.2201	3.33201	0
PF3D7_API03500	RPL11	apicoplast ribosomal protein L11%2C putative	0	0	1	0	0		0	0	1.44402	0	0
PF3D7_API03600	ClpM	chaperone protein ClpM	3	7	6	1	0		7.02795	12.8236	8.66412	3.33201	0
PF3D7_API03800	ORF79	probable protein%2C unknown function	1	2	0	0	0		2.34265	3.66389	0	0	0
PF3D7_API04000	YCF93	hypothetical chloroplast reading frame 93	0	0	0	0	0		0	0	0	0	0
PF3D7_API04100	RPS2	30S ribosomal protein S2%2C putative	0	0	1	0	0		0	0	1.44402	0	0
PF3D7_API04200	rpoC2	DNA-directed RNA polymerase subunit beta''%2C putative	0	0	2	0	0		0	0	2.88804	0	0
PF3D7_API04300	rpoC1	DNA-directed RNA polymerase subunit beta'%2C putative	2	0	0	1	0		4.6853	0	0	3.33201	0
PF3D7_API04400	rpoB	DNA-directed RNA polymerase subunit beta%2C putative	0	2	0	3	0		0	3.66389	0	9.99603	0
PF3D7_API04500	ORF101	hypothetical protein	0	0	0	0	0		0	0	0	0	0
PF3D7_API04600	ORF51	hypothetical protein	0	1	0	0	0		0	1.83194	0	0	0
PF3D7_API04700	SUFB	iron-sulfur cluster assembly protein SufB	0	0	0	0	0		0	0	0	0	0
PF3D7_MIT01400	COX3	cytochrome c oxidase subunit 3	746	6790	1769	1076	1		1747.62	12438.9	2554.47	3585.24	81.8398
PF3D7_MIT02100	COX1	cytochrome c oxidase subunit 1	1276	11033	3021	2408	17		2989.22	20211.8	4362.39	8023.48	1391.28
PF3D7_MIT02300	CYTB	cytochrome b	1106	7652	2495	1432	13		2590.97	14018	3602.83	4771.44	1063.92

### Sheet: Pf. Dd2
Dd2			sum of read counts at protein coding genes												Normalization factor based on SUM of protein coding gene reads (normalized to 1000000)
Read counts are based on reads that overlap > 80% with annoated protein-coding genes from 3D7			Dd2 10 hpi	Dd2 20 hpi	Dd2 30 hpi	Dd2 40 hpi	Dd2 Commited Rings	Dd2 Gametocytes I	Dd2 Gametocytes II	Dd2 Gametocytes III	Dd2 Gametocytes IV	Dd2 Gametocytes V	Dd2 Gametocytes V d16	norm. Factor	Dd2 10 hpi	Dd2 20 hpi	Dd2 30 hpi	Dd2 40 hpi	Dd2 Commited Rings	Dd2 Gametocytes I	Dd2 Gametocytes II	Dd2 Gametocytes III	Dd2 Gametocytes IV	Dd2 Gametocytes V	Dd2 Gametocytes V d16
			SUM protein coding reads	SUM protein coding reads	SUM protein coding reads	SUM protein coding reads	SUM protein coding reads	SUM protein coding reads	SUM protein coding reads	SUM protein coding reads	SUM protein coding reads	SUM protein coding reads	SUM protein coding reads	1000000	calc. norm. factor	calc. norm. factor	calc. norm. factor	calc. norm. factor	calc. norm. factor	calc. norm. factor	calc. norm. factor	calc. norm. factor	calc. norm. factor	calc. norm. factor	calc. norm. factor
			813327	636354	644529	623333	527712	638659	205225	514544	606522	814208	186255		1.22952	1.57145	1.55152	1.60428	1.89497	1.56578	4.8727	1.94347	1.64874	1.22819	5.36898
			total read counts (not normalized):												normalized read counts:
Gene_ID	Name	Description	Dd2 10 hpi	Dd2 20 hpi	Dd2 30 hpi	Dd2 40 hpi	Dd2 Commited Rings	Dd2 Gametocytes I	Dd2 Gametocytes II	Dd2 Gametocytes III	Dd2 Gametocytes IV	Dd2 Gametocytes V	Dd2 Gametocytes V d16		Dd2 10 hpi	Dd2 20 hpi	Dd2 30 hpi	Dd2 40 hpi	Dd2 Commited Rings	Dd2 Gametocytes I	Dd2 Gametocytes II	Dd2 Gametocytes III	Dd2 Gametocytes IV	Dd2 Gametocytes V	Dd2 Gametocytes V d16	note that for Sporozoites the total number of aligned reads is very low resulting in large numbers for normalized read counts
PF3D7_0100100	VAR	erythrocyte membrane protein 1%2C PfEMP1	3	4	2	1	2	0	6	7	3	10	0		3.68855	6.28581	3.10304	1.60428	3.78995	0	29.2362	13.6043	4.94623	12.2819	0
PF3D7_0100200	RIF	PIR protein	1	1	0	0	0	0	0	0	0	0	0		1.22952	1.57145	0	0	0	0	0	0	0	0	0
PF3D7_0100300	VAR	erythrocyte membrane protein 1%2C PfEMP1	0	0	0	0	0	0	0	1	0	0	0		0	0	0	0	0	0	0	1.94347	0	0	0
PF3D7_0100400	RIF	PIR protein	0	2	0	1	0	0	0	0	0	0	0		0	3.1429	0	1.60428	0	0	0	0	0	0	0
PF3D7_0100600	RIF	PIR protein	0	0	0	0	0	0	0	0	0	0	0		0	0	0	0	0	0	0	0	0	0	0
PF3D7_0100700		Plasmodium exported protein%2C unknown function%2C fragment	0	0	0	0	0	0	0	0	0	0	0		0	0	0	0	0	0	0	0	0	0	0
PF3D7_0100800	RIF	PIR protein	1	5	0	0	0	0	0	0	0	0	0		1.22952	7.85726	0	0	0	0	0	0	0	0	0
PF3D7_0100900	RIF	PIR protein	3	9	0	0	0	0	0	0	0	0	0		3.68855	14.1431	0	0	0	0	0	0	0	0	0
PF3D7_0101000	RIF	PIR protein	1	0	0	0	0	0	0	0	0	0	0		1.22952	0	0	0	0	0	0	0	0	0	0
PF3D7_0101100	EPF4	Plasmodium exported protein (hyp5)%2C unknown function	0	0	0	1	0	0	0	0	0	0	0		0	0	0	1.60428	0	0	0	0	0	0	0
PF3D7_0101200	EPF3	Plasmodium exported protein (hyp4)%2C unknown function	2	0	0	0	1	0	0	0	0	0	0		2.45904	0	0	0	1.89497	0	0	0	0	0	0
PF3D7_0101300	MC-2TM	Pfmc-2TM Maurer's cleft two transmembrane protein	9	13	1	0	0	0	0	0	0	0	0		11.0657	20.4289	1.55152	0	0	0	0	0	0	0	0
PF3D7_0101600	RIF	PIR protein	2	3	0	0	0	0	0	0	0	0	0		2.45904	4.71436	0	0	0	0	0	0	0	0	0
PF3D7_0101800		PIR protein	0	2	1	0	0	0	0	0	0	0	0		0	3.1429	1.55152	0	0	0	0	0	0	0	0
PF3D7_0101900	RIF	PIR protein	0	2	0	0	0	0	0	0	0	0	0		0	3.1429	0	0	0	0	0	0	0	0	0
PF3D7_0102200	RESA	ring-infected erythrocyte surface antigen	67	3	1	152	465	8	21	5	1	2	6		82.3777	4.71436	1.55152	243.85	881.162	12.5262	102.327	9.71734	1.64874	2.45637	32.2139
PF3D7_0102300		Plasmodium exported protein%2C unknown function	50	411	569	123	33	468	12	2	1	2	2		61.4759	645.867	882.815	197.326	62.5341	732.785	58.4724	3.88694	1.64874	2.45637	10.738
PF3D7_0102500	EBA181	erythrocyte binding antigen-181	13	2	7	342	90	20	9	0	1	0	1		15.9837	3.1429	10.8606	548.663	170.548	31.3156	43.8543	0	1.64874	0	5.36898
PF3D7_0102600	FIKK1	serine/threonine protein kinase%2C FIKK family	72	41	6	6	9	7	3	2	4	5	3		88.5253	64.4295	9.30912	9.62567	17.0548	10.9605	14.6181	3.88694	6.59498	6.14094	16.107
PF3D7_0102700	MaTrA	merozoite-associated tryptophan-rich antigen	14	6	3	45	48	1	9	8	10	8	4		17.2132	9.42871	4.65456	72.1926	90.9587	1.56578	43.8543	15.5477	16.4874	9.8255	21.4759
PF3D7_0102800		seipin domain-containing protein%2C putative	15	40	68	23	9	70	11	39	26	45	3		18.4428	62.8581	105.503	36.8984	17.0548	109.605	53.5997	75.7953	42.8674	55.2684	16.107
PF3D7_0102900		aspartyl-tRNA synthetase	360	331	224	76	165	172	31	111	132	293	65		442.626	520.151	347.541	121.925	312.671	269.314	151.054	215.725	217.634	359.859	348.984
PF3D7_0103000		vacuolar protein sorting-associated protein VTA1%2C putative	2	13	27	24	6	41	13	50	48	53	13		2.45904	20.4289	41.8911	38.5027	11.3698	64.197	63.3451	97.1734	79.1398	65.0939	69.7968
PF3D7_0103100	VPS51	vacuolar protein sorting-associated protein 51%2C putative	20	18	43	46	13	35	15	51	68	71	22		24.5904	28.2861	66.7154	73.7968	24.6346	54.8023	73.0905	99.1169	112.115	87.2013	118.118
PF3D7_0103200	NT4	nucleoside transporter 4	234	335	270	85	84	293	117	183	91	82	10		287.707	526.437	418.911	136.364	159.178	458.774	570.106	355.655	150.036	100.711	53.6898
PF3D7_0103300		conserved protein%2C unknown function	77	77	71	38	68	53	11	28	45	68	10		94.6729	121.002	110.158	60.9626	128.858	82.9864	53.5997	54.4171	74.1935	83.5167	53.6898
PF3D7_0103400		zinc-carboxypeptidase%2C putative	94	113	83	150	41	84	31	161	351	718	128		115.575	177.574	128.776	240.642	77.6939	131.526	151.054	312.898	578.709	881.839	687.23
PF3D7_0103500		conserved Plasmodium protein%2C unknown function	5	20	16	15	9	12	15	20	20	23	12		6.14759	31.429	24.8243	24.0642	17.0548	18.7894	73.0905	38.8694	32.9749	28.2483	64.4278
PF3D7_0103600	PSH1	parasite specific helicase 1	19	30	31	11	9	32	17	58	44	39	8		23.3608	47.1436	48.0971	17.6471	17.0548	50.105	82.8359	112.721	72.5448	47.8993	42.9519
PF3D7_0103700	PSTK	L-seryl-tRNA(Sec) kinase%2C putative	27	33	23	8	16	27	17	22	33	56	3		33.197	51.8579	35.685	12.8342	30.3196	42.2761	82.8359	42.7563	54.4086	68.7785	16.107
PF3D7_0103800	ARP1	actin-related protein ARP1%2C putative	21	10	18	65	4	20	63	276	544	575	94		25.8199	15.7145	27.9274	104.278	7.57989	31.3156	306.98	536.397	896.917	706.208	504.684
PF3D7_0103900	PIESP15	parasite-infected erythrocyte surface protein	40	96	83	47	18	102	17	84	223	281	53		49.1807	150.859	128.776	75.4011	34.1095	159.71	82.8359	163.251	367.67	345.121	284.556
PF3D7_0104000	TRSP	sporozoite stage TSP1 domain protein	0	2	0	1	0	1	0	1	0	0	1		0	3.1429	0	1.60428	0	1.56578	0	1.94347	0	0	5.36898
PF3D7_0104100		prominin-like protein	7	2	78	159	9	67	1	25	85	94	17		8.60662	3.1429	121.019	255.08	17.0548	104.907	4.8727	48.5867	140.143	115.45	91.2727
PF3D7_0104200		StAR-related lipid transfer protein	43	62	72	247	85	75	11	18	23	28	7		52.8693	97.43	111.709	396.257	161.073	117.434	53.5997	34.9824	37.9211	34.3892	37.5829
PF3D7_0104300	UBP1	ubiquitin carboxyl-terminal hydrolase 1%2C putative	45	47	21	70	90	28	10	19	17	15	8		55.3283	73.8583	32.5819	112.3	170.548	43.8419	48.727	36.9259	28.0287	18.4228	42.9519
PF3D7_0104400	LytB	4-hydroxy-3-methylbut-2-enyl diphosphate reductase	81	94	107	140	117	132	79	222	369	503	145		99.5909	147.717	166.013	224.599	221.712	206.683	384.943	431.45	608.387	617.778	778.503
PF3D7_0104500		conserved protein%2C unknown function	188	161	121	21	73	104	18	46	36	60	20		231.149	253.004	187.734	33.6899	138.333	162.841	87.7086	89.3995	59.3548	73.6912	107.38
PF3D7_0104600		conserved Plasmodium protein%2C unknown function	13	34	18	3	9	16	8	21	8	18	3		15.9837	53.4294	27.9274	4.81284	17.0548	25.0525	38.9816	40.8128	13.19	22.1074	16.107
PF3D7_0104700	MFR2	apicomplexan amino acid transporter ApiAT9	0	0	0	1	0	0	2	8	7	8	2		0	0	0	1.60428	0	0	9.7454	15.5477	11.5412	9.8255	10.738
PF3D7_0104800	NPT1	apicomplexan amino acid transporter ApiAT8	3	26	42	43	5	58	2	2	2	1	0		3.68855	40.8578	65.1639	68.984	9.47487	90.8153	9.7454	3.88694	3.29749	1.22819	0
PF3D7_0105100		conserved Apicomplexan protein%2C unknown function	7	47	87	41	10	64	7	40	49	45	8		8.60662	73.8583	134.982	65.7754	18.9497	100.21	34.1089	77.7387	80.7885	55.2684	42.9519
PF3D7_0105200	RAP1	heptatricopeptide repeat and RAP domain-containing protein%2C putative	65	141	96	63	11	98	21	54	36	41	11		79.9187	221.575	148.946	101.07	20.8447	153.447	102.327	104.947	59.3548	50.3557	59.0588
PF3D7_0105300	CAP	cyclase-associated protein	22	29	345	771	66	296	45	84	62	107	19		27.0494	45.5721	535.275	1236.9	125.068	463.471	219.272	163.251	102.222	131.416	102.011
PF3D7_0105400		conserved Plasmodium protein%2C unknown function	15	7	122	473	23	115	31	47	30	37	12		18.4428	11.0002	189.286	758.824	43.5844	180.065	151.054	91.343	49.4623	45.4429	64.4278
PF3D7_0105500		conserved protein%2C unknown function	0	0	0	0	0	0	0	0	0	0	0		0	0	0	0	0	0	0	0	0	0	0
PF3D7_0105600		FtsJ-like methyltransferase%2C putative	57	63	47	53	64	63	21	27	18	21	9		70.0825	99.0015	72.9215	85.0268	121.278	98.6442	102.327	52.4736	29.6774	25.7919	48.3209
PF3D7_0105700		asparagine-rich antigen Pfa35-2	22	46	41	53	22	69	51	120	87	62	25		27.0494	72.2868	63.6123	85.0268	41.6894	108.039	248.508	233.216	143.441	76.1476	134.225
PF3D7_0105800		cyclin-dependent kinases regulatory subunit%2C putative	37	108	255	336	39	270	73	141	121	169	30		45.4922	169.717	395.638	539.038	73.9039	422.761	355.707	274.029	199.498	207.564	161.07
PF3D7_0105900		3'-5' exonuclease%2C putative	26	50	85	86	20	85	36	73	112	230	48		31.9675	78.5726	131.879	137.968	37.8995	133.091	175.417	141.873	184.659	282.483	257.711
PF3D7_0106000		conserved protein%2C unknown function	12	22	167	348	29	100	12	57	70	90	38		14.7542	34.572	259.104	558.289	54.9542	156.578	58.4724	110.778	115.412	110.537	204.021
PF3D7_0106100		V-type proton ATPase subunit C%2C putative	29	16	18	11	7	13	5	4	4	8	1		35.656	25.1432	27.9274	17.6471	13.2648	20.3552	24.3635	7.77387	6.59498	9.8255	5.36898
PF3D7_0106200		EF hand domain-containing protein%2C putative	2	2	36	45	5	30	10	34	24	27	7		2.45904	3.1429	55.8547	72.1926	9.47487	46.9734	48.727	66.0779	39.5699	33.1611	37.5829
PF3D7_0106300	ATP6	calcium-transporting ATPase	197	172	237	211	180	348	62	111	71	87	23		242.215	270.29	367.71	338.503	341.095	544.892	302.107	215.725	117.061	106.852	123.487
PF3D7_0106400		pre-rRNA-processing protein TSR2%2C putative	332	194	59	28	184	74	41	78	101	138	34		408.2	304.862	91.5397	44.9198	348.675	115.868	199.781	151.591	166.523	169.49	182.545
PF3D7_0106500		conserved Plasmodium protein%2C unknown function	6	7	53	33	9	51	11	37	33	50	6		7.37711	11.0002	82.2306	52.9412	17.0548	79.8548	53.5997	71.9083	54.4086	61.4094	32.2139
PF3D7_0106600		conserved Plasmodium protein%2C unknown function	0	0	0	1	0	0	0	0	0	1	0		0	0	0	1.60428	0	0	0	0	0	1.22819	0
PF3D7_0106700	AARP2	asparagine and aspartate rich protein 2	133	116	56	84	127	76	26	74	64	58	14		163.526	182.288	86.8852	134.759	240.662	118.999	126.69	143.817	105.52	71.2349	75.1658
PF3D7_0106800	RAB5c	ras-related protein Rab-5C	8	22	49	39	7	89	6	36	38	35	7		9.83614	34.572	76.0245	62.5669	13.2648	139.354	29.2362	69.9649	62.6523	42.9866	37.5829
PF3D7_0106900	IspD	2-C-methyl-D-erythritol 4-phosphate cytidylyltransferase%2C putative	13	34	55	41	9	90	16	36	46	94	25		15.9837	53.4294	85.3336	65.7754	17.0548	140.92	77.9632	69.9649	75.8423	115.45	134.225
PF3D7_0107000	CEN1	centrin-1	57	136	488	247	41	378	102	185	234	312	62		70.0825	213.718	757.142	396.257	77.6939	591.865	497.015	359.542	385.806	383.194	332.877
PF3D7_0107100		conserved protein%2C unknown function	5	19	26	4	3	30	19	19	15	19	5		6.14759	29.8576	40.3395	6.41712	5.68492	46.9734	92.5813	36.9259	24.7312	23.3356	26.8449
PF3D7_0107200	CCR4-3	CCR4 domain-containing protein 3%2C putative	12	24	37	19	8	25	13	29	14	21	2		14.7542	37.7149	57.4063	30.4813	15.1598	39.1445	63.3451	56.3606	23.0824	25.7919	10.738
PF3D7_0107300		conserved Plasmodium protein%2C unknown function	8	11	12	6	5	7	16	102	181	386	97		9.83614	17.286	18.6182	9.62567	9.47487	10.9605	77.9632	198.234	298.423	474.08	520.791
PF3D7_0107400	ATPk	ATP synthase-associated protein%2C putative	19	58	87	61	22	77	68	138	99	133	32		23.3608	91.1442	134.982	97.861	41.6894	120.565	331.344	268.199	163.226	163.349	171.807
PF3D7_0107500	NCR1	Niemann-Pick type C1-related protein	334	275	132	272	460	216	33	32	45	35	13		410.659	432.149	204.801	436.364	871.688	338.209	160.799	62.191	74.1935	42.9866	69.7968
PF3D7_0107600	eIK2	eukaryotic translation initiation factor 2-alpha kinase 2%2C putative	1	0	2	1	0	0	1	5	9	5	1		1.22952	0	3.10304	1.60428	0	0	4.8727	9.71734	14.8387	6.14094	5.36898
PF3D7_0107700		dolichyl-diphosphooligosaccharide--protein glycosyltransferase subunit OST3/OST6%2C putative	8	27	38	19	15	35	19	41	62	110	26		9.83614	42.4292	58.9578	30.4813	28.4246	54.8023	92.5813	79.6822	102.222	135.101	139.594
PF3D7_0107800	MRE11	double-strand break repair protein MRE11	29	79	95	36	14	87	22	56	39	72	12		35.656	124.145	147.394	57.754	26.5296	136.223	107.199	108.834	64.301	88.4295	64.4278
PF3D7_0107900		conserved Plasmodium protein%2C unknown function	44	40	39	21	11	72	16	29	54	66	13		54.0988	62.8581	60.5093	33.6899	20.8447	112.736	77.9632	56.3606	89.0322	81.0604	69.7968
PF3D7_0108000		proteasome subunit beta type-3%2C putative	273	319	551	313	103	440	62	151	175	235	49		335.658	501.293	854.888	502.139	195.182	688.944	302.107	293.464	288.53	288.624	263.08
PF3D7_0108100		conserved protein%2C unknown function	5	16	23	14	2	17	9	36	34	60	24		6.14759	25.1432	35.685	22.4599	3.78995	26.6183	43.8543	69.9649	56.0573	73.6912	128.856
PF3D7_0108300	ARP	conserved Plasmodium protein%2C unknown function	642	482	290	269	338	294	120	193	166	258	32		789.35	757.44	449.941	431.551	640.501	460.34	584.724	375.089	273.692	316.872	171.807
PF3D7_0108400		mitochondrial carrier protein%2C putative	21	26	23	13	27	22	21	20	36	49	7		25.8199	40.8578	35.685	20.8556	51.1643	34.4472	102.327	38.8694	59.3548	60.1812	37.5829
PF3D7_0108500		ELM2 domain-containing protein%2C putative	887	121	35	430	1811	77	86	40	75	47	18		1090.58	190.146	54.3032	689.84	3431.8	120.565	419.052	77.7387	123.656	57.7248	96.6417
PF3D7_0108600		DnaJ domain-containing protein%2C putative	7	45	60	24	7	62	22	122	199	284	75		8.60662	70.7154	93.0912	38.5027	13.2648	97.0784	107.199	237.103	328.1	348.805	402.674
PF3D7_0108700	PSOP24	secreted ookinete protein%2C putative	106	103	123	91	53	147	28	64	82	85	17		130.329	161.86	190.837	145.989	100.434	230.17	136.436	124.382	135.197	104.396	91.2727
PF3D7_0108800		mitochondrial carrier protein%2C putative	84	78	115	60	42	118	36	93	122	120	25		103.279	122.573	178.425	96.2567	79.5889	184.762	175.417	180.743	201.147	147.382	134.225
PF3D7_0109000	PHIL1	photosensitized INA-labeled protein PHIL1	111	45	82	1709	355	176	270	1131	761	804	118		136.476	70.7154	127.225	2741.71	672.715	275.577	1315.63	2198.06	1254.69	987.463	633.54
PF3D7_0109100	CCp5	LCCL domain-containing protein	55	22	20	225	70	38	178	645	745	853	132		67.6235	34.572	31.0304	360.963	132.648	59.4997	867.341	1253.54	1228.31	1047.64	708.706
PF3D7_0109200	CFIM25	cleavage and polyadenylation specificity factor subunit 5%2C putative	31	58	88	32	17	63	19	32	23	74	9		38.1151	91.1442	136.534	51.3369	32.2145	98.6442	92.5813	62.191	37.9211	90.8859	48.3209
PF3D7_0109300		elongation of fatty acids protein%2C putative	11	21	32	17	23	36	45	121	173	227	44		13.5247	33.0005	49.6487	27.2727	43.5844	56.3681	219.272	235.16	285.233	278.799	236.235
PF3D7_0109400		tubulin-specific chaperone a%2C putative	176	212	217	159	120	197	346	1674	878	502	129		216.395	333.148	336.68	255.08	227.397	308.459	1685.95	3253.37	1447.6	616.55	692.599
PF3D7_0109500		N-acetyltransferase%2C GNAT family%2C putative	24	28	17	5	14	22	5	21	41	46	18		29.5084	44.0007	26.3758	8.02139	26.5296	34.4472	24.3635	40.8128	67.5985	56.4966	96.6417
PF3D7_0109600	CoSP	cold-shock protein%2C putative	24	41	29	12	19	38	22	44	62	74	25		29.5084	64.4295	44.9941	19.2513	36.0045	59.4997	107.199	85.5126	102.222	90.8859	134.225
PF3D7_0109700	RRP36	rRNA biogenesis protein RRP36%2C putative	89	66	37	19	58	33	18	63	90	73	17		109.427	103.716	57.4063	30.4813	109.908	51.6708	87.7086	122.439	148.387	89.6577	91.2727
PF3D7_0109800	cPheRS	phenylalanyl-tRNA synthetase alpha subunit	145	121	100	56	102	113	21	30	21	30	8		178.28	190.146	155.152	89.8396	193.287	176.933	102.327	58.3041	34.6236	36.8456	42.9519
PF3D7_0109850		phosphatidate cytidylyltransferase%2C putative	1	7	36	50	4	46	4	4	7	13	1		1.22952	11.0002	55.8547	80.2139	7.57989	72.0259	19.4908	7.77387	11.5412	15.9664	5.36898
PF3D7_0109950	C2AP3	respiratory chain complex 2 associated protein 3	40	46	78	44	27	64	36	59	86	132	20		49.1807	72.2868	121.019	70.5883	51.1643	100.21	175.417	114.665	141.792	162.121	107.38
PF3D7_0110000		conserved Plasmodium protein%2C unknown function	513	240	130	101	338	163	1415	3158	2618	3195	627		630.743	377.149	201.698	162.032	640.501	255.222	6894.87	6137.47	4316.41	3924.06	3366.35
PF3D7_0110100	SELB	selenocysteine-specific elongation factor%2C putative	85	63	58	15	53	26	26	54	43	36	7		104.509	99.0015	89.9882	24.0642	100.434	40.7103	126.69	104.947	70.896	44.2147	37.5829
PF3D7_0110200	ERV1	FAD-linked sulfhydryl oxidase ERV1%2C putative	94	90	123	43	63	80	35	50	80	96	26		115.575	141.431	190.837	68.984	119.383	125.262	170.545	97.1734	131.9	117.906	139.594
PF3D7_0110400	RPB9	DNA-directed RNA polymerase II subunit RPB9%2C putative	57	46	46	20	46	19	29	38	12	21	1		70.0825	72.2868	71.3699	32.0856	87.1688	29.7498	141.308	73.8518	19.7849	25.7919	5.36898
PF3D7_0110500	BDP3	bromodomain protein 3%2C putative	54	92	59	27	31	55	26	66	50	34	10		66.394	144.574	91.5397	43.3155	58.7442	86.1179	126.69	128.269	82.4372	41.7584	53.6898
PF3D7_0110600	PIP5K	phosphatidylinositol-4-phosphate 5-kinase	71	86	80	61	103	109	18	35	39	35	5		87.2958	135.145	124.122	97.861	195.182	170.67	87.7086	68.0214	64.301	42.9866	26.8449
PF3D7_0110700	CAF1C	chromatin assembly factor 1 subunit C%2C putative	79	296	223	76	71	205	97	103	46	43	8		97.1319	465.15	345.989	121.925	134.543	320.985	472.652	200.177	75.8423	52.8121	42.9519
PF3D7_0110800		transcription initiation factor TFIIB%2C putative	210	164	99	179	170	105	93	160	95	66	26		258.199	257.718	153.601	287.166	322.145	164.407	453.161	310.955	156.631	81.0604	139.594
PF3D7_0110900	AKLP1	adenylate kinase-like protein 1	106	67	23	4	25	36	8	5	9	19	10		130.329	105.287	35.685	6.41712	47.3743	56.3681	38.9816	9.71734	14.8387	23.3356	53.6898
PF3D7_0111000		kinesin-8B%2C putative	42	41	69	65	29	83	31	98	138	160	31		51.6397	64.4295	107.055	104.278	54.9542	129.96	151.054	190.46	227.527	196.51	166.438
PF3D7_0111200		conserved protein%2C unknown function	7	35	64	39	5	58	9	19	18	42	9		8.60662	55.0008	99.2973	62.5669	9.47487	90.8153	43.8543	36.9259	29.6774	51.5839	48.3209
PF3D7_0111300		P-loop containing nucleoside triphosphate hydrolase%2C putative	40	102	150	82	13	133	34	84	85	86	8		49.1807	160.288	232.728	131.551	24.6346	208.249	165.672	163.251	140.143	105.624	42.9519
PF3D7_0111400	GEXP19	gametocyte exported protein 19	26	72	100	37	11	132	31	81	87	119	24		31.9675	113.145	155.152	59.3583	20.8447	206.683	151.054	157.421	143.441	146.154	128.856
PF3D7_0111500		UMP-CMP kinase%2C putative	45	113	192	344	28	216	17	45	41	49	6		55.3283	177.574	297.892	551.872	53.0592	338.209	82.8359	87.4561	67.5985	60.1812	32.2139
PF3D7_0111600		conserved Plasmodium protein%2C unknown function	13	14	10	8	3	5	5	16	19	28	5		15.9837	22.0003	15.5152	12.8342	5.68492	7.8289	24.3635	31.0955	31.3262	34.3892	26.8449
PF3D7_0111700		conserved protein%2C unknown function	22	25	16	4	4	33	7	5	4	6	0		27.0494	39.2863	24.8243	6.41712	7.57989	51.6708	34.1089	9.71734	6.59498	7.36912	0
PF3D7_0111800		eukaryotic translation initiation factor 4E%2C putative	132	150	119	49	31	109	20	84	125	231	49		162.296	235.718	184.631	78.6097	58.7442	170.67	97.454	163.251	206.093	283.711	263.08
PF3D7_0111900		mitochondrial distribution and morphology protein%2C putative	0	1	2	2	0	0	0	2	0	1	0		0	1.57145	3.10304	3.20856	0	0	0	3.88694	0	1.22819	0
PF3D7_0112000	TatD	TatD-like deoxyribonuclease	11	11	11	0	5	17	1	0	6	0	0		13.5247	17.286	17.0667	0	9.47487	26.6183	4.8727	0	9.89247	0	0
PF3D7_0112100	PIMMS1	PIMMS1 protein	0	0	0	0	0	0	0	0	0	0	0		0	0	0	0	0	0	0	0	0	0	0
PF3D7_0112200	MRP1	ABC transporter C family member 1	227	437	347	70	7	250	6	2	0	0	0		279.101	686.725	538.378	112.3	13.2648	391.445	29.2362	3.88694	0	0	0
PF3D7_0112800		Plasmodium exported protein (hyp11)%2C unknown function	4	2	9	6	25	3	5	22	99	141	44		4.91807	3.1429	13.9637	9.62567	47.3743	4.69734	24.3635	42.7563	163.226	173.174	236.235
PF3D7_0112900		Plasmodium exported protein%2C unknown function	6	2	9	101	42	13	8	6	7	3	3		7.37711	3.1429	13.9637	162.032	79.5889	20.3552	38.9816	11.6608	11.5412	3.68456	16.107
PF3D7_0113000	GARP	glutamic acid-rich protein GARP	1137	619	155	8	65	100	7	9	2	7	5		1397.96	972.729	240.486	12.8342	123.173	156.578	34.1089	17.4912	3.29749	8.59731	26.8449
PF3D7_0113100	SURF1.1	surface-associated interspersed protein 1.1 (SURFIN 1.1)	5	5	1	1	2	2	0	5	2	2	1		6.14759	7.85726	1.55152	1.60428	3.78995	3.13156	0	9.71734	3.29749	2.45637	5.36898
PF3D7_0113200		Plasmodium exported protein%2C unknown function	44	119	35	23	8	71	0	6	13	10	2		54.0988	187.003	54.3032	36.8984	15.1598	111.17	0	11.6608	21.4337	12.2819	10.738
PF3D7_0113300		Plasmodium exported protein (hyp1)%2C unknown function	165	34	18	34	272	18	19	16	24	17	5		202.87	53.4294	27.9274	54.5455	515.433	28.1841	92.5813	31.0955	39.5699	20.8792	26.8449
PF3D7_0113400		Plasmodium exported protein%2C unknown function	13	4	2	3	1	8	11	9	10	7	3		15.9837	6.28581	3.10304	4.81284	1.89497	12.5262	53.5997	17.4912	16.4874	8.59731	16.107
PF3D7_0113700	HSP40	heat shock protein 40%2C type II	197	36	17	36	206	22	9	9	10	8	3		242.215	56.5723	26.3758	57.754	390.364	34.4472	43.8543	17.4912	16.4874	9.8255	16.107
PF3D7_0113800		DBL containing protein%2C unknown function	4	2	1	0	12	2	0	1	2	0	1		4.91807	3.1429	1.55152	0	22.7397	3.13156	0	1.94347	3.29749	0	5.36898
PF3D7_0113900	CBP1	Plasmodium exported protein (hyp8)	329	35	34	44	247	25	3	9	32	75	29		404.511	55.0008	52.7517	70.5883	468.058	39.1445	14.6181	17.4912	52.7598	92.1141	155.701
PF3D7_0114000	EPF1	MEC domain-containing protein	63	49	6	22	47	18	207	148	105	68	11		77.4596	77.0012	9.30912	35.2941	89.0637	28.1841	1008.65	287.633	173.118	83.5167	59.0588
PF3D7_0114100	MC-2TM	Pfmc-2TM Maurer's cleft two transmembrane protein	645	862	49	6	15	55	4	0	0	1	1		793.039	1354.59	76.0245	9.62567	28.4246	86.1179	19.4908	0	0	1.22819	5.36898
PF3D7_0114200	EPF3	Plasmodium exported protein (hyp4)%2C unknown function	0	0	0	0	0	0	0	0	0	0	0		0	0	0	0	0	0	0	0	0	0	0
PF3D7_0114500		Plasmodium exported protein (hyp10)%2C unknown function	16	7	0	2	3	0	0	0	0	0	0		19.6723	11.0002	0	3.20856	5.68492	0	0	0	0	0	0
PF3D7_0114700	RIF	PIR protein	0	0	0	0	0	0	0	0	0	0	0		0	0	0	0	0	0	0	0	0	0	0
PF3D7_0114750		Plasmodium exported protein%2C unknown function%2C fragment	0	0	0	0	0	0	0	0	0	0	0		0	0	0	0	0	0	0	0	0	0	0
PF3D7_0114800		Plasmodium exported protein (hyp7)%2C unknown function	2	2	0	0	0	1	0	0	0	0	0		2.45904	3.1429	0	0	0	1.56578	0	0	0	0	0
PF3D7_0115000	SURF1.3	surface-associated interspersed protein 1.3 (SURFIN 1.3)	3	4	1	1	1	1	3	1	2	0	0		3.68855	6.28581	1.55152	1.60428	1.89497	1.56578	14.6181	1.94347	3.29749	0	0
PF3D7_0115100		Plasmodium exported protein (PHISTa)%2C unknown function	0	0	0	0	0	0	1	2	2	4	2		0	0	0	0	0	0	4.8727	3.88694	3.29749	4.91275	10.738
PF3D7_0115200	RIF	PIR protein	0	0	0	0	0	0	0	0	0	0	0		0	0	0	0	0	0	0	0	0	0	0
PF3D7_0115300	RIF	PIR protein	0	0	0	0	0	0	0	0	0	0	0		0	0	0	0	0	0	0	0	0	0	0
PF3D7_0115400		PIR protein	0	0	0	0	0	0	0	0	0	0	0		0	0	0	0	0	0	0	0	0	0	0
PF3D7_0115600	RIF	PIR protein	2	1	0	0	0	0	0	0	0	0	0		2.45904	1.57145	0	0	0	0	0	0	0	0	0
PF3D7_0115700	VAR	erythrocyte membrane protein 1%2C PfEMP1	0	2	2	4	0	1	0	1	0	2	0		0	3.1429	3.10304	6.41712	0	1.56578	0	1.94347	0	2.45637	0
PF3D7_0200100	VAR	erythrocyte membrane protein 1%2C PfEMP1	2	0	6	3	1	1	0	0	0	1	0		2.45904	0	9.30912	4.81284	1.89497	1.56578	0	0	0	1.22819	0
PF3D7_0200200	RIF	PIR protein	8	10	0	0	0	0	0	0	0	0	0		9.83614	15.7145	0	0	0	0	0	0	0	0	0
PF3D7_0200300		erythrocyte membrane protein 1 (PfEMP1)%2C exon 2	0	0	0	0	0	0	0	0	0	0	0		0	0	0	0	0	0	0	0	0	0	0
PF3D7_0200400		PIR protein	0	0	0	1	0	0	0	0	0	0	0		0	0	0	1.60428	0	0	0	0	0	0	0
PF3D7_0200500	RIF	PIR protein	27	24	0	0	2	5	1	0	1	0	0		33.197	37.7149	0	0	3.78995	7.8289	4.8727	0	1.64874	0	0
PF3D7_0200600	RIF	PIR protein	0	0	0	0	0	0	0	0	0	0	0		0	0	0	0	0	0	0	0	0	0	0
PF3D7_0200700	RIF	PIR protein	5	7	2	0	0	0	0	0	0	0	0		6.14759	11.0002	3.10304	0	0	0	0	0	0	0	0
PF3D7_0201000	RIF	PIR protein	1	2	0	0	0	0	0	0	0	0	0		1.22952	3.1429	0	0	0	0	0	0	0	0	0
PF3D7_0201100		Plasmodium exported protein%2C unknown function%2C fragment	0	0	0	0	0	0	0	0	0	0	0		0	0	0	0	0	0	0	0	0	0	0
PF3D7_0201200	RIF	PIR protein	0	0	0	0	0	0	0	0	0	0	0		0	0	0	0	0	0	0	0	0	0	0
PF3D7_0201300		PIR protein	0	2	0	0	0	0	0	0	0	0	0		0	3.1429	0	0	0	0	0	0	0	0	0
PF3D7_0201400		Plasmodium exported protein (hyp10)%2C unknown function	0	0	0	0	0	0	0	0	0	0	0		0	0	0	0	0	0	0	0	0	0	0
PF3D7_0201500		Plasmodium exported protein (hyp9)%2C unknown function	0	0	0	0	0	0	0	0	0	0	0		0	0	0	0	0	0	0	0	0	0	0
PF3D7_0201600	RLP1	PHISTb domain-containing RESA-like protein 1	0	0	0	0	0	0	0	0	0	0	0		0	0	0	0	0	0	0	0	0	0	0
PF3D7_0201700		DnaJ protein%2C putative	0	0	0	0	0	0	0	0	0	0	0		0	0	0	0	0	0	0	0	0	0	0
PF3D7_0201800	KAHsp40	knob associated heat shock protein 40	0	0	0	0	0	0	0	0	0	0	0		0	0	0	0	0	0	0	0	0	0	0
PF3D7_0201900	EMP3	erythrocyte membrane protein 3	0	0	0	0	0	0	0	0	0	0	0		0	0	0	0	0	0	0	0	0	0	0
PF3D7_0202000	KAHRP	knob-associated histidine-rich protein	625	202	38	10	124	39	1	4	0	0	0		768.449	317.433	58.9578	16.0428	234.977	61.0655	4.8727	7.77387	0	0	0
PF3D7_0202100	LSAP2	Plasmodium exported protein (PHISTc)%2C unknown function	176	127	53	292	426	62	32	3	10	2	1		216.395	199.574	82.2306	468.449	807.259	97.0784	155.926	5.83041	16.4874	2.45637	5.36898
PF3D7_0202200	PTP1	EMP1-trafficking protein	391	33	4	43	599	9	14	7	2	1	2		480.741	51.8579	6.20608	68.984	1135.09	14.092	68.2178	13.6043	3.29749	1.22819	10.738
PF3D7_0202300		Plasmodium exported protein (hyp11)%2C unknown function	2	8	2	0	0	0	0	0	0	0	0		2.45904	12.5716	3.10304	0	0	0	0	0	0	0	0
PF3D7_0202400	PTEF	translation-enhancing factor	46	68	38	34	10	64	7	29	58	72	8		56.5578	106.859	58.9578	54.5455	18.9497	100.21	34.1089	56.3606	95.6272	88.4295	42.9519
PF3D7_0202500	ETRAMP2	early transcribed membrane protein 2	5624	546	20	1221	4074	127	174	39	14	17	13		6914.81	858.013	31.0304	1958.82	7720.12	198.854	847.85	75.7953	23.0824	20.8792	69.7968
PF3D7_0202600		nucleic acid-binding protein%2C putative	19	43	44	31	22	62	13	77	189	294	61		23.3608	67.5725	68.2669	49.7326	41.6894	97.0784	63.3451	149.647	311.613	361.087	327.508
PF3D7_0202700	OPP	octaprenyl pyrophosphate synthase	15	40	63	38	6	57	23	38	30	70	14		18.4428	62.8581	97.7458	60.9626	11.3698	89.2495	112.072	73.8518	49.4623	85.9731	75.1658
PF3D7_0202800		conserved Plasmodium protein%2C unknown function	3	11	48	32	2	29	17	72	83	136	25		3.68855	17.286	74.473	51.3369	3.78995	45.4076	82.8359	139.93	136.846	167.033	134.225
PF3D7_0202900	DHHC12	palmitoyltransferase DHHC12%2C putative	1	9	28	30	2	16	1	1	0	4	0		1.22952	14.1431	43.4426	48.1284	3.78995	25.0525	4.8727	1.94347	0	4.91275	0
PF3D7_0203000	ROPE	repetitive organellar protein%2C putative	10	23	44	134	22	69	13	25	33	32	6		12.2952	36.1434	68.2669	214.973	41.6894	108.039	63.3451	48.5867	54.4086	39.302	32.2139
PF3D7_0203100		protein kinase%2C putative	10	18	8	112	15	13	13	41	92	122	30		12.2952	28.2861	12.4122	179.679	28.4246	20.3552	63.3451	79.6822	151.685	149.839	161.07
PF3D7_0203200		conserved Plasmodium protein%2C unknown function	48	34	31	38	53	37	20	79	229	301	82		59.0169	53.4294	48.0971	60.9626	100.434	57.9339	97.454	153.534	377.563	369.684	440.257
PF3D7_0203300	ERCC1	ERCC1 nucleotide excision repair protein%2C putative	39	36	75	84	16	54	24	67	68	200	79		47.9512	56.5723	116.364	134.759	30.3196	84.5522	116.945	130.212	112.115	245.637	424.15
PF3D7_0203400		conserved protein%2C unknown function	43	202	479	233	53	445	50	182	252	218	45		52.8693	317.433	743.178	373.797	100.434	696.772	243.635	353.711	415.484	267.745	241.604
PF3D7_0203600		conserved Plasmodium protein%2C unknown function	3	21	69	40	10	52	15	21	22	23	5		3.68855	33.0005	107.055	64.1712	18.9497	81.4206	73.0905	40.8128	36.2724	28.2483	26.8449
PF3D7_0203700	MAK16	protein MAK16%2C putative	16	13	6	6	23	3	10	6	38	8	4		19.6723	20.4289	9.30912	9.62567	43.5844	4.69734	48.727	11.6608	62.6523	9.8255	21.4759
PF3D7_0203800		WD repeat-containing protein%2C putative	19	33	23	15	5	21	17	357	1378	1842	401		23.3608	51.8579	35.685	24.0642	9.47487	32.8814	82.8359	693.818	2271.97	2262.32	2152.96
PF3D7_0203900		5'-3' exonuclease%2C putative	12	72	86	24	7	44	17	38	41	45	6		14.7542	113.145	133.431	38.5027	13.2648	68.8944	82.8359	73.8518	67.5985	55.2684	32.2139
PF3D7_0204000	CAPH2	condensin-2 complex subunit H2%2C putative	12	26	29	13	3	33	19	37	50	49	12		14.7542	40.8578	44.9941	20.8556	5.68492	51.6708	92.5813	71.9083	82.4372	60.1812	64.4278
PF3D7_0204100		Sel1 repeat-containing protein%2C putative	23	39	194	329	34	153	45	110	133	129	18		28.2789	61.2866	300.995	527.808	64.4291	239.564	219.272	213.782	219.283	158.436	96.6417
PF3D7_0204200	SEC66	translocation protein SEC66%2C putative	71	34	51	125	57	76	12	44	47	74	25		87.2958	53.4294	79.1275	200.535	108.013	118.999	58.4724	85.5126	77.491	90.8859	134.225
PF3D7_0204300		conserved Plasmodium protein%2C unknown function	53	56	31	12	40	29	1	4	6	16	3		65.1644	88.0013	48.0971	19.2513	75.7989	45.4076	4.8727	7.77387	9.89247	19.651	16.107
PF3D7_0204400		dynein light chain%2C putative	20	13	10	2	16	17	2	1	7	8	2		24.5904	20.4289	15.5152	3.20856	30.3196	26.6183	9.7454	1.94347	11.5412	9.8255	10.738
PF3D7_0204500	AspAT	aspartate aminotransferase	54	64	36	15	43	80	2	0	5	2	0		66.394	100.573	55.8547	24.0642	81.4838	125.262	9.7454	0	8.24372	2.45637	0
PF3D7_0204600		5'-3' exonuclease%2C putative	25	44	50	14	21	54	8	19	20	19	3		30.7379	69.1439	77.576	22.4599	39.7944	84.5522	38.9816	36.9259	32.9749	23.3356	16.107
PF3D7_0204700	HT1	sugar transporter	315	261	128	123	224	143	49	87	40	67	10		387.298	410.149	198.595	197.326	424.474	223.907	238.762	169.082	65.9498	82.2886	53.6898
PF3D7_0204800		3'-5' exonuclease%2C putative	16	52	75	28	8	47	26	54	47	62	7		19.6723	81.7155	116.364	44.9198	15.1598	73.5917	126.69	104.947	77.491	76.1476	37.5829
PF3D7_0204900	COQ5	2-methoxy-6-polyprenyl-1%2C4-benzoquinol methylase%2C mitochondrial%2C putative	15	42	52	34	7	56	20	22	21	16	7		18.4428	66.001	80.6791	54.5455	13.2648	87.6837	97.454	42.7563	34.6236	19.651	37.5829
PF3D7_0205000		conserved Plasmodium protein%2C unknown function	10	6	12	10	4	2	20	29	36	34	2		12.2952	9.42871	18.6182	16.0428	7.57989	3.13156	97.454	56.3606	59.3548	41.7584	10.738
PF3D7_0205100		conserved Plasmodium protein%2C unknown function	14	11	15	6	4	12	33	55	54	38	7		17.2132	17.286	23.2728	9.62567	7.57989	18.7894	160.799	106.891	89.0322	46.6711	37.5829
PF3D7_0205200		MORN repeat protein%2C putative	0	0	0	9	0	6	7	5	23	34	5		0	0	0	14.4385	0	9.39468	34.1089	9.71734	37.9211	41.7584	26.8449
PF3D7_0205300		conserved Plasmodium protein%2C unknown function	3	5	4	3	3	4	3	5	14	16	2		3.68855	7.85726	6.20608	4.81284	5.68492	6.26312	14.6181	9.71734	23.0824	19.651	10.738
PF3D7_0205400		PCI domain-containing protein%2C putative	138	107	121	33	87	71	22	55	35	46	9		169.673	168.145	187.734	52.9412	164.863	111.17	107.199	106.891	57.7061	56.4966	48.3209
PF3D7_0205500		DNA-directed RNA polymerase II 16 kDa subunit%2C putative	244	155	144	79	158	89	24	63	121	246	51		300.002	243.575	223.419	126.738	299.406	139.354	116.945	122.439	199.498	302.134	273.818
PF3D7_0205600		conserved Plasmodium protein%2C unknown function	3	32	43	27	7	27	6	7	18	15	3		3.68855	50.2865	66.7154	43.3155	13.2648	42.2761	29.2362	13.6043	29.6774	18.4228	16.107
PF3D7_0205700		RNA-binding protein%2C putative	12	11	11	5	9	15	7	20	14	22	12		14.7542	17.286	17.0667	8.02139	17.0548	23.4867	34.1089	38.8694	23.0824	27.0201	64.4278
PF3D7_0205800	PH1	PH domain-containing protein%2C putative	3	11	59	30	7	64	12	13	9	34	4		3.68855	17.286	91.5397	48.1284	13.2648	100.21	58.4724	25.2651	14.8387	41.7584	21.4759
PF3D7_0205900	RPN1	26S proteasome regulatory subunit RPN1%2C putative	276	250	386	377	138	431	77	216	241	364	104		339.347	392.863	598.887	604.813	261.506	674.852	375.198	419.789	397.347	447.06	558.374
PF3D7_0206000	RAD2	DNA repair protein RAD2%2C putative	46	60	43	78	55	55	23	38	37	53	5		56.5578	94.2871	66.7154	125.134	104.224	86.1179	112.072	73.8518	61.0036	65.0939	26.8449
PF3D7_0206100	SufE	cysteine desulfuration protein SufE	74	51	56	45	39	68	11	21	26	19	7		90.9843	80.1441	86.8852	72.1926	73.9039	106.473	53.5997	40.8128	42.8674	23.3356	37.5829
PF3D7_0206200	PAT	pantothenate transporter	23	20	35	419	109	69	31	101	108	89	34		28.2789	31.429	54.3032	672.193	206.552	108.039	151.054	196.29	178.064	109.309	182.545
PF3D7_0206500		conserved Plasmodium protein%2C unknown function	148	112	71	84	118	90	25	50	108	196	71		181.969	176.003	110.158	134.759	223.607	140.92	121.818	97.1734	178.064	240.725	381.198
PF3D7_0206600		DNA-directed RNA polymerase III subunit RPC10%2C putative	81	59	26	27	59	32	7	25	20	40	12		99.5909	92.7157	40.3395	43.3155	111.803	50.105	34.1089	48.5867	32.9749	49.1275	64.4278
PF3D7_0206700	ADSL	adenylosuccinate lyase	125	79	66	18	114	74	26	40	40	52	13		153.69	124.145	102.4	28.877	216.027	115.868	126.69	77.7387	65.9498	63.8657	69.7968
PF3D7_0206800	MSP2	merozoite surface protein 2	88	28	1384	5560	550	1087	44	11	3	0	0		108.198	44.0007	2147.3	8919.79	1042.24	1702	214.399	21.3782	4.94623	0	0
PF3D7_0206900	MSP5	merozoite surface protein 5	17	31	58	498	59	62	5	0	2	3	0		20.9018	48.715	89.9882	798.931	111.803	97.0784	24.3635	0	3.29749	3.68456	0
PF3D7_0207000	MSP4	merozoite surface protein 4	29	89	352	807	86	475	32	83	93	66	19		35.656	139.859	546.135	1294.65	162.968	743.746	155.926	161.308	153.333	81.0604	102.011
PF3D7_0207100		conserved Plasmodium protein%2C unknown function	19	32	94	301	59	158	34	72	86	111	36		23.3608	50.2865	145.843	482.888	111.803	247.393	165.672	139.93	141.792	136.329	193.283
PF3D7_0207200	ISCA1	iron-sulfur assembly protein%2C putative	8	31	43	115	16	46	5	32	75	89	20		9.83614	48.715	66.7154	184.492	30.3196	72.0259	24.3635	62.191	123.656	109.309	107.38
PF3D7_0207300	SERA8	serine repeat antigen 8	0	0	0	0	0	0	0	1	0	1	1		0	0	0	0	0	0	0	1.94347	0	1.22819	5.36898
PF3D7_0207400	SERA7	serine repeat antigen 7	3	26	202	226	19	199	6	2	8	4	1		3.68855	40.8578	313.407	362.567	36.0045	311.59	29.2362	3.88694	13.19	4.91275	5.36898
PF3D7_0207500	SERA6	serine repeat antigen 6	7	86	528	413	34	659	6	2	0	0	1		8.60662	135.145	819.203	662.567	64.4291	1031.85	29.2362	3.88694	0	0	5.36898
PF3D7_0207600	SERA5	serine repeat antigen 5	22	74	2176	2591	161	2717	23	7	0	0	2		27.0494	116.287	3376.11	4156.69	305.091	4254.23	112.072	13.6043	0	0	10.738
PF3D7_0207700	SERA4	serine repeat antigen 4	1	14	313	405	30	320	4	1	0	0	2		1.22952	22.0003	485.626	649.733	56.8492	501.05	19.4908	1.94347	0	0	10.738
PF3D7_0207800	SERA3	serine repeat antigen 3	2	7	184	199	20	137	3	0	1	2	0		2.45904	11.0002	285.48	319.252	37.8995	214.512	14.6181	0	1.64874	2.45637	0
PF3D7_0207900	SERA2	serine repeat antigen 2	0	1	11	24	3	17	0	2	14	17	2		0	1.57145	17.0667	38.5027	5.68492	26.6183	0	3.88694	23.0824	20.8792	10.738
PF3D7_0208000	SERA1	serine repeat antigen 1	6	5	71	133	11	81	6	16	21	32	6		7.37711	7.85726	110.158	213.369	20.8447	126.828	29.2362	31.0955	34.6236	39.302	32.2139
PF3D7_0208100		C2 domain-containing protein 5%2C putative	6	46	106	74	5	137	15	46	97	159	17		7.37711	72.2868	164.461	118.717	9.47487	214.512	73.0905	89.3995	159.928	195.282	91.2727
PF3D7_0208200	KRR1	KRR1 small subunit processome component%2C putative	209	154	72	44	175	76	34	70	70	92	22		256.969	242.004	111.709	70.5883	331.62	118.999	165.672	136.043	115.412	112.993	118.118
PF3D7_0208300		conserved Plasmodium protein%2C unknown function	91	62	30	33	63	30	36	48	29	35	8		111.886	97.43	46.5456	52.9412	119.383	46.9734	175.417	93.2865	47.8136	42.9866	42.9519
PF3D7_0208400		histidine phosphatase%2C putative	124	113	206	218	66	177	42	70	110	124	18		152.46	177.574	319.613	349.733	125.068	277.143	204.653	136.043	181.362	152.295	96.6417
PF3D7_0208500	ACP	acyl carrier protein	7	48	82	62	15	122	10	22	34	30	6		8.60662	75.4297	127.225	99.4653	28.4246	191.025	48.727	42.7563	56.0573	36.8456	32.2139
PF3D7_0208600	RRF1	ribosome-recycling factor	33	133	192	77	15	162	21	103	153	132	38		40.5741	209.003	297.892	123.529	28.4246	253.656	102.327	200.177	252.258	162.121	204.021
PF3D7_0208700		SHS2 domain-containing protein%2C putative	143	150	90	41	58	74	25	111	224	348	61		175.821	235.718	139.637	65.7754	109.908	115.868	121.818	215.725	369.319	427.409	327.508
PF3D7_0208800		protein P22%2C putative	117	83	94	52	66	94	37	155	189	251	48		143.854	130.431	145.843	83.4225	125.068	147.183	180.29	301.238	311.613	308.275	257.711
PF3D7_0208900	P230p	transmission-blocking target antigen s230 paralog	4	2	0	1	1	3	2	5	4	2	2		4.91807	3.1429	0	1.60428	1.89497	4.69734	9.7454	9.71734	6.59498	2.45637	10.738
PF3D7_0209000	P230	transmission-blocking target antigen s230	20	7	2	6	14	10	63	280	120	88	26		24.5904	11.0002	3.10304	9.62567	26.5296	15.6578	306.98	544.171	197.849	108.08	139.594
PF3D7_0209100	PATPL1	patatin-like phospholipase 1	44	41	65	43	79	65	36	39	67	84	17		54.0988	64.4295	100.849	68.984	149.703	101.776	175.417	75.7953	110.466	103.168	91.2727
PF3D7_0209200	MTR3	exosome complex component MTR3%2C putative	144	85	72	32	72	87	30	46	51	60	8		177.051	133.573	111.709	51.3369	136.438	136.223	146.181	89.3995	84.086	73.6912	42.9519
PF3D7_0209300	IspF	2C-methyl-D-erythritol 2%2C4-cyclodiphosphate synthase	73	114	145	58	22	145	14	24	19	30	2		89.7548	179.146	224.97	93.0482	41.6894	227.038	68.2178	46.6432	31.3262	36.8456	10.738
PF3D7_0209400		ARMT1-like domain-containing protein%2C putative	113	89	140	67	73	104	16	51	50	103	18		138.936	139.859	217.213	107.487	138.333	162.841	77.9632	99.1169	82.4372	126.503	96.6417
PF3D7_0209500		conserved Plasmodium protein%2C unknown function	4	0	5	111	30	11	3	36	93	65	8		4.91807	0	7.7576	178.075	56.8492	17.2236	14.6181	69.9649	153.333	79.8322	42.9519
PF3D7_0209600		transporter%2C putative	8	4	62	97	15	53	4	11	13	48	11		9.83614	6.28581	96.1943	155.615	28.4246	82.9864	19.4908	21.3782	21.4337	58.953	59.0588
PF3D7_0209700		RING zinc finger protein%2C putative	46	38	17	50	88	23	9	13	28	12	5		56.5578	59.7152	26.3758	80.2139	166.758	36.013	43.8543	25.2651	46.1649	14.7382	26.8449
PF3D7_0209800	UAP56	ATP-dependent RNA helicase UAP56	1188	843	676	312	679	541	97	174	224	407	124		1460.67	1324.73	1048.83	500.535	1286.69	847.087	472.652	338.164	369.319	499.872	665.754
PF3D7_0210000	Sec61-gamma	secretory complex protein 61 gamma subunit	328	149	216	171	114	92	33	218	239	376	104		403.282	234.146	335.128	274.332	216.027	144.052	160.799	423.676	394.05	461.798	558.374
PF3D7_0210100	RPL37A	60S ribosomal protein L37ae%2C putative	2714	1746	1305	465	1120	900	191	441	552	698	160		3336.91	2743.76	2024.73	745.99	2122.37	1409.2	930.686	857.07	910.107	857.275	859.037
PF3D7_0210200		conserved Plasmodium protein%2C unknown function	21	122	175	117	12	151	40	63	94	109	13		25.8199	191.717	271.516	187.701	22.7397	236.433	194.908	122.439	154.982	133.872	69.7968
PF3D7_0210300		monocarboxylate transporter%2C putative	11	44	67	21	8	55	5	16	8	15	3		13.5247	69.1439	103.952	33.6899	15.1598	86.1179	24.3635	31.0955	13.19	18.4228	16.107
PF3D7_0210400		50S ribosomal protein L33%2C putative	13	57	101	28	5	113	9	10	29	31	4		15.9837	89.5728	156.704	44.9198	9.47487	176.933	43.8543	19.4347	47.8136	38.0738	21.4759
PF3D7_0210500		conserved Plasmodium protein%2C unknown function	19	59	28	39	14	52	10	16	14	14	4		23.3608	92.7157	43.4426	62.5669	26.5296	81.4206	48.727	31.0955	23.0824	17.1946	21.4759
PF3D7_0210600	CERLI1	rhoptry apical surface protein RASP2	31	7	20	781	114	58	32	190	309	295	80		38.1151	11.0002	31.0304	1252.94	216.027	90.8153	155.926	369.259	509.462	362.315	429.519
PF3D7_0210700	SYN17	syntaxin%2C Qa-SNARE family	14	7	14	128	16	10	17	117	110	198	90		17.2132	11.0002	21.7213	205.348	30.3196	15.6578	82.8359	227.386	181.362	243.181	483.209
PF3D7_0210800		conserved Plasmodium protein%2C unknown function	119	56	20	29	219	72	23	41	40	22	12		146.313	88.0013	31.0304	46.5241	414.999	112.736	112.072	79.6822	65.9498	27.0201	64.4278
PF3D7_0210900		conserved Plasmodium protein%2C unknown function	440	368	388	163	359	356	55	120	112	171	33		540.988	578.294	601.99	261.497	680.295	557.418	267.999	233.216	184.659	210.02	177.176
PF3D7_0211100		conserved Plasmodium protein%2C unknown function	16	29	12	29	3	7	17	25	30	27	5		19.6723	45.5721	18.6182	46.5241	5.68492	10.9605	82.8359	48.5867	49.4623	33.1611	26.8449
PF3D7_0211200	RAB5a	ras-related protein Rab-5A	24	81	75	56	6	115	11	35	32	23	5		29.5084	127.288	116.364	89.8396	11.3698	180.065	53.5997	68.0214	52.7598	28.2483	26.8449
PF3D7_0211300		ubiquinol-cytochrome-c reductase complex assembly factor 1%2C putative	7	27	29	25	15	56	35	62	58	50	15		8.60662	42.4292	44.9941	40.107	28.4246	87.6837	170.545	120.495	95.6272	61.4094	80.5348
PF3D7_0211400	KASIII	oxoacyl-ACP synthase	4	8	9	3	10	8	28	50	47	53	17		4.91807	12.5716	13.9637	4.81284	18.9497	12.5262	136.436	97.1734	77.491	65.0939	91.2727
PF3D7_0211500		GAF domain-related protein%2C putative	2	4	17	36	9	11	16	26	35	28	5		2.45904	6.28581	26.3758	57.754	17.0548	17.2236	77.9632	50.5302	57.7061	34.3892	26.8449
PF3D7_0211600	ALG14	UDP-N-acetylglucosamine transferase subunit ALG14%2C putative	1	0	19	44	0	15	3	2	6	6	3		1.22952	0	29.4789	70.5883	0	23.4867	14.6181	3.88694	9.89247	7.36912	16.107
PF3D7_0211700	TKL1	tyrosine kinase-like protein%2C putative	13	56	66	48	7	78	4	14	20	19	3		15.9837	88.0013	102.4	77.0054	13.2648	122.131	19.4908	27.2086	32.9749	23.3356	16.107
PF3D7_0211800	AsnRS	asparagine--tRNA ligase	326	310	242	84	193	206	47	64	74	109	29		400.823	487.15	375.468	134.759	365.73	322.551	229.017	124.382	122.007	133.872	155.701
PF3D7_0211900		pseudouridine synthase%2C putative	17	55	144	101	23	207	18	63	51	41	10		20.9018	86.4299	223.419	162.032	43.5844	324.117	87.7086	122.439	84.086	50.3557	53.6898
PF3D7_0212000		GDP-fructose:GMP antiporter%2C putative	6	52	91	38	8	109	22	67	89	68	8		7.37711	81.7155	141.188	60.9626	15.1598	170.67	107.199	130.212	146.738	83.5167	42.9519
PF3D7_0212100		conserved Plasmodium protein%2C unknown function	61	89	112	99	63	113	18	36	31	18	4		75.0006	139.859	173.77	158.824	119.383	176.933	87.7086	69.9649	51.1111	22.1074	21.4759
PF3D7_0212200		ribosomal protein L12%2C mitochondrial%2C putative	74	101	78	21	48	52	20	25	34	43	16		90.9843	158.717	121.019	33.6899	90.9587	81.4206	97.454	48.5867	56.0573	52.8121	85.9037
PF3D7_0212300	ERF1	eukaryotic peptide chain release factor subunit 1%2C putative	145	177	82	28	139	156	32	80	140	272	64		178.28	278.147	127.225	44.9198	263.401	244.262	155.926	155.477	230.824	334.067	343.615
PF3D7_0212400	NUP390	nucleoporin NUP390%2C putative	159	145	153	78	119	149	29	43	39	47	13		195.493	227.861	237.383	125.134	225.502	233.301	141.308	83.5691	64.301	57.7248	69.7968
PF3D7_0212500	NUP434	nucleoporin NUP434%2C putative	142	112	101	79	75	149	18	32	34	32	16		174.592	176.003	156.704	126.738	142.123	233.301	87.7086	62.191	56.0573	39.302	85.9037
PF3D7_0212600	SPATR	secreted protein with altered thrombospondin repeat domain	17	8	28	774	128	78	15	8	11	9	6		20.9018	12.5716	43.4426	1241.71	242.557	122.131	73.0905	15.5477	18.1362	11.0537	32.2139
PF3D7_0212700		SRR1-like protein	66	41	38	24	21	27	11	99	229	467	113		81.1482	64.4295	58.9578	38.5027	39.7944	42.2761	53.5997	192.403	377.563	573.564	606.695
PF3D7_0212800	MATE	multidrug efflux pump%2C putative	5	15	13	6	7	10	11	29	13	17	4		6.14759	23.5718	20.1698	9.62567	13.2648	15.6578	53.5997	56.3606	21.4337	20.8792	21.4759
PF3D7_0212900	ATEL1	arginyl-tRNA--protein transferase	18	28	32	46	16	45	24	96	66	65	15		22.1313	44.0007	49.6487	73.7968	30.3196	70.4601	116.945	186.573	108.817	79.8322	80.5348
PF3D7_0213000		conserved protein%2C unknown function	29	122	318	397	31	376	43	145	228	322	76		35.656	191.717	493.384	636.899	58.7442	588.734	209.526	281.803	375.914	395.476	408.043
PF3D7_0213100	SIS1	protein SIS1	128	164	92	25	84	115	34	121	157	202	57		157.378	257.718	142.74	40.107	159.178	180.065	165.672	235.16	258.853	248.094	306.032
PF3D7_0213200		mitochondrial respiratory chain complex II subunit%2C putative	9	40	77	37	7	43	34	46	58	100	18		11.0657	62.8581	119.467	59.3583	13.2648	67.3286	165.672	89.3995	95.6272	122.819	96.6417
PF3D7_0213300		conserved protein%2C unknown function	27	71	61	23	15	57	50	85	62	78	11		33.197	111.573	94.6428	36.8984	28.4246	89.2495	243.635	165.195	102.222	95.7986	59.0588
PF3D7_0213400	PK7	protein kinase 7	34	106	159	70	29	137	30	78	111	123	49		41.8036	166.574	246.692	112.3	54.9542	214.512	146.181	151.591	183.011	151.067	263.08
PF3D7_0213500		tetratricopeptide repeat protein%2C putative	22	28	23	14	17	23	5	11	7	10	4		27.0494	44.0007	35.685	22.4599	32.2145	36.013	24.3635	21.3782	11.5412	12.2819	21.4759
PF3D7_0213600		conserved Plasmodium protein%2C unknown function	8	9	5	9	4	5	45	63	63	80	12		9.83614	14.1431	7.7576	14.4385	7.57989	7.8289	219.272	122.439	103.871	98.255	64.4278
PF3D7_0213700		conserved protein%2C unknown function	180	181	74	16	42	74	57	137	198	235	61		221.313	284.433	114.813	25.6685	79.5889	115.868	277.744	266.255	326.451	288.624	327.508
PF3D7_0213800		conserved protein%2C unknown function	20	10	6	5	5	2	16	145	246	389	105		24.5904	15.7145	9.30912	8.02139	9.47487	3.13156	77.9632	281.803	405.591	477.765	563.743
PF3D7_0213900		RTR1 domain-containing protein%2C putative	54	51	21	9	43	20	21	45	25	42	12		66.394	80.1441	32.5819	14.4385	81.4838	31.3156	102.327	87.4561	41.2186	51.5839	64.4278
PF3D7_0214000	CCT8	T-complex protein 1 subunit theta	310	357	233	61	186	155	89	115	126	143	26		381.151	561.008	361.504	97.861	352.465	242.696	433.67	223.499	207.742	175.631	139.594
PF3D7_0214100	SEC31	protein transport protein SEC31	238	115	214	222	288	245	54	85	81	87	25		292.625	180.717	332.025	356.15	545.752	383.616	263.126	165.195	133.548	106.852	134.225
PF3D7_0214200	mRPL13	ribosomal protein L13%2C mitochondrial	57	115	242	100	38	212	45	46	21	15	10		70.0825	180.717	375.468	160.428	72.009	331.946	219.272	89.3995	34.6236	18.4228	53.6898
PF3D7_0214300		conserved Plasmodium protein%2C unknown function	18	18	25	14	15	22	26	25	11	7	4		22.1313	28.2861	38.788	22.4599	28.4246	34.4472	126.69	48.5867	18.1362	8.59731	21.4759
PF3D7_0214400		protein LTV1%2C putative	144	116	43	25	164	47	45	111	100	189	40		177.051	182.288	66.7154	40.107	310.776	73.5917	219.272	215.725	164.874	232.127	214.759
PF3D7_0214500		conserved Plasmodium protein%2C unknown function	41	43	27	11	35	21	20	21	17	35	5		50.4102	67.5725	41.8911	17.6471	66.3241	32.8814	97.454	40.8128	28.0287	42.9866	26.8449
PF3D7_0214600	STK2	serine/threonine protein kinase STK2%2C putative	6	6	6	358	69	14	6	4	14	37	8		7.37711	9.42871	9.30912	574.332	130.753	21.9209	29.2362	7.77387	23.0824	45.4429	42.9519
PF3D7_0214700		conserved Plasmodium protein%2C unknown function	8	0	7	260	32	21	18	31	50	58	10		9.83614	0	10.8606	417.113	60.6391	32.8814	87.7086	60.2475	82.4372	71.2349	53.6898
PF3D7_0214800		conserved Plasmodium membrane protein%2C unknown function	61	44	24	96	105	22	10	18	7	3	4		75.0006	69.1439	37.2365	154.011	198.972	34.4472	48.727	34.9824	11.5412	3.68456	21.4759
PF3D7_0214900	RON6	rhoptry neck protein 6	49	29	154	593	84	95	34	32	19	40	3		60.2464	45.5721	238.934	951.337	159.178	148.749	165.672	62.191	31.3262	49.1275	16.107
PF3D7_0215000	ACS9	acyl-CoA synthetase	69	54	36	36	87	114	137	154	77	87	24		84.8367	84.8584	55.8547	57.754	164.863	178.499	667.56	299.294	126.953	106.852	128.856
PF3D7_0215100		RING zinc finger protein%2C putative	69	62	93	149	33	99	41	56	35	41	5		84.8367	97.43	144.291	239.038	62.5341	155.012	199.781	108.834	57.7061	50.3557	26.8449
PF3D7_0215200		conserved Plasmodium protein%2C unknown function	10	1	15	17	5	15	12	25	46	77	12		12.2952	1.57145	23.2728	27.2727	9.47487	23.4867	58.4724	48.5867	75.8423	94.5704	64.4278
PF3D7_0215300	ACS8	acyl-CoA synthetase	64	14	5	95	124	10	5	0	0	0	0		78.6891	22.0003	7.7576	152.406	234.977	15.6578	24.3635	0	0	0	0
PF3D7_0215400		WD repeat-containing protein%2C putative	97	100	61	120	98	84	16	20	43	46	19		119.263	157.145	94.6428	192.513	185.707	131.526	77.9632	38.8694	70.896	56.4966	102.011
PF3D7_0215500		conserved Plasmodium protein%2C unknown function	131	89	83	133	76	83	36	46	36	37	8		161.067	139.859	128.776	213.369	144.018	129.96	175.417	89.3995	59.3548	45.4429	42.9519
PF3D7_0215600	GET2	Golgi to ER traffic protein 2	74	53	49	36	36	63	25	31	49	80	13		90.9843	83.287	76.0245	57.754	68.219	98.6442	121.818	60.2475	80.7885	98.255	69.7968
PF3D7_0215700	RPB2	DNA-directed RNA polymerase II subunit RPB2%2C putative	200	171	134	81	181	154	35	90	87	113	20		245.904	268.718	207.904	129.947	342.99	241.13	170.545	174.912	143.441	138.785	107.38
PF3D7_0215800	ORC5	origin recognition complex subunit 5	8	43	61	40	9	39	12	39	25	20	4		9.83614	67.5725	94.6428	64.1712	17.0548	61.0655	58.4724	75.7953	41.2186	24.5637	21.4759
PF3D7_0215900	DHHC11	palmitoyltransferase DHHC11%2C putative	0	0	4	2	0	1	1	7	3	13	2		0	0	6.20608	3.20856	0	1.56578	4.8727	13.6043	4.94623	15.9664	10.738
PF3D7_0216000		DEAD/DEAH box helicase%2C putative	38	27	19	20	6	15	68	570	984	1502	354		46.7217	42.4292	29.4789	32.0856	11.3698	23.4867	331.344	1107.78	1622.36	1844.74	1900.62
PF3D7_0216100		conserved Plasmodium protein%2C unknown function	12	29	32	16	11	30	15	11	6	22	2		14.7542	45.5721	49.6487	25.6685	20.8447	46.9734	73.0905	21.3782	9.89247	27.0201	10.738
PF3D7_0216200		Alba domain-containing protein%2C putative	110	56	25	10	75	30	8	17	23	30	7		135.247	88.0013	38.788	16.0428	142.123	46.9734	38.9816	33.039	37.9211	36.8456	37.5829
PF3D7_0216300		conserved Plasmodium protein%2C unknown function	47	74	40	11	21	25	14	7	13	25	11		57.7873	116.287	62.0608	17.6471	39.7944	39.1445	68.2178	13.6043	21.4337	30.7047	59.0588
PF3D7_0216400	VPS45	vacuolar protein sorting-associated protein 45	21	25	68	42	19	41	30	53	27	40	7		25.8199	39.2863	105.503	67.3797	36.0045	64.197	146.181	103.004	44.5161	49.1275	37.5829
PF3D7_0216500		WD repeat-containing protein%2C putative	7	12	28	29	4	19	12	39	24	39	5		8.60662	18.8574	43.4426	46.5241	7.57989	29.7498	58.4724	75.7953	39.5699	47.8993	26.8449
PF3D7_0216600		sugar transporter%2C putative	110	66	130	275	199	182	68	149	164	188	63		135.247	103.716	201.698	441.177	377.1	284.972	331.344	289.577	270.394	230.899	338.246
PF3D7_0216700	ATG11	autophagy-related protein 11%2C putative	8	72	104	272	45	75	21	26	33	22	7		9.83614	113.145	161.358	436.364	85.2738	117.434	102.327	50.5302	54.4086	27.0201	37.5829
PF3D7_0216800		TMEM121 domain-containing protein%2C putative	0	1	67	103	5	64	4	5	11	5	0		0	1.57145	103.952	165.241	9.47487	100.21	19.4908	9.71734	18.1362	6.14094	0
PF3D7_0216900		conserved Plasmodium protein%2C unknown function	7	8	11	21	6	10	13	16	10	16	6		8.60662	12.5716	17.0667	33.6899	11.3698	15.6578	63.3451	31.0955	16.4874	19.651	32.2139
PF3D7_0217000		conserved Plasmodium membrane protein%2C unknown function	11	11	24	27	18	38	38	57	24	30	11		13.5247	17.286	37.2365	43.3155	34.1095	59.4997	185.163	110.778	39.5699	36.8456	59.0588
PF3D7_0217100		ATP synthase subunit alpha%2C mitochondrial	36	96	196	102	43	145	77	222	133	234	38		44.2626	150.859	304.098	163.636	81.4838	227.038	375.198	431.45	219.283	287.396	204.021
PF3D7_0217200		conserved Plasmodium protein%2C unknown function	10	33	19	11	14	21	21	22	27	23	5		12.2952	51.8579	29.4789	17.6471	26.5296	32.8814	102.327	42.7563	44.5161	28.2483	26.8449
PF3D7_0217300	AP2S	AP-2 complex subunit sigma%2C putative	133	90	114	239	146	112	46	138	96	144	25		163.526	141.431	176.873	383.423	276.666	175.367	224.144	268.199	158.28	176.859	134.225
PF3D7_0217400		conserved protein%2C unknown function	106	140	198	135	60	181	67	136	140	141	24		130.329	220.003	307.201	216.578	113.698	283.406	326.471	264.312	230.824	173.174	128.856
PF3D7_0217500	CDPK1	calcium-dependent protein kinase 1	15	11	154	754	109	133	20	42	35	50	15		18.4428	17.286	238.934	1209.63	206.552	208.249	97.454	81.6257	57.7061	61.4094	80.5348
PF3D7_0217600		conserved Plasmodium protein%2C unknown function	41	39	56	51	28	57	35	65	52	56	30		50.4102	61.2866	86.8852	81.8182	53.0592	89.2495	170.545	126.325	85.7347	68.7785	161.07
PF3D7_0217700		E2F-associated phosphoprotein%2C putative	38	35	17	4	29	28	7	9	6	6	0		46.7217	55.0008	26.3758	6.41712	54.9542	43.8419	34.1089	17.4912	9.89247	7.36912	0
PF3D7_0217800	RPS26	40S ribosomal protein S26	2114	1592	1196	360	919	1145	117	236	603	1190	275		2599.2	2501.75	1855.62	577.54	1741.48	1792.82	570.106	458.659	994.193	1461.54	1476.47
PF3D7_0217900		thioesterase/thiol ester dehydrase-isomerase%2C putative	17	160	346	186	27	383	16	40	46	50	5		20.9018	251.432	536.826	298.396	51.1643	599.694	77.9632	77.7387	75.8423	61.4094	26.8449
PF3D7_0218000	RFC2	replication factor C subunit 2%2C putative	16	90	166	65	10	143	23	62	35	55	14		19.6723	141.431	257.552	104.278	18.9497	223.907	112.072	120.495	57.7061	67.5503	75.1658
PF3D7_0218100		conserved protein%2C unknown function	7	21	100	153	8	84	10	50	191	283	34		8.60662	33.0005	155.152	245.455	15.1598	131.526	48.727	97.1734	314.91	347.577	182.545
PF3D7_0218200		SUZ domain-containing protein%2C putative	37	82	54	56	21	78	35	60	34	42	15		45.4922	128.859	83.7821	89.8396	39.7944	122.131	170.545	116.608	56.0573	51.5839	80.5348
PF3D7_0218300		rRNA methyltransferase%2C putative	38	57	73	28	25	86	9	17	24	38	10		46.7217	89.5728	113.261	44.9198	47.3743	134.657	43.8543	33.039	39.5699	46.6711	53.6898
PF3D7_0218400	DDX47	ATP-dependent RNA helicase DDX47%2C putative	104	74	43	22	77	33	29	75	56	51	17		127.87	116.287	66.7154	35.2941	145.913	51.6708	141.308	145.76	92.3297	62.6376	91.2727
PF3D7_0218500	SNRPD2	small nuclear ribonucleoprotein Sm D2%2C putative	405	304	269	119	227	198	41	85	79	202	59		497.955	477.722	417.359	190.909	430.159	310.025	199.781	165.195	130.251	248.094	316.77
PF3D7_0218600		patatin-like phospholipase%2C putative	122	124	69	59	34	92	13	33	33	48	6		150.001	194.86	107.055	94.6525	64.4291	144.052	63.3451	64.1345	54.4086	58.953	32.2139
PF3D7_0218700	PRP45	pre-mRNA-processing protein 45%2C putative	75	79	47	39	73	60	26	29	63	56	17		92.2138	124.145	72.9215	62.5669	138.333	93.9468	126.69	56.3606	103.871	68.7785	91.2727
PF3D7_0219100		saccharopine dehydrogenase%2C putative	14	8	4	3	2	5	9	44	84	101	14		17.2132	12.5716	6.20608	4.81284	3.78995	7.8289	43.8543	85.5126	138.495	124.047	75.1658
PF3D7_0219200	RPS30	40S ribosomal protein S30	2706	1817	1624	575	1326	1611	252	365	287	320	61		3327.08	2855.33	2519.67	922.46	2512.73	2522.47	1227.92	709.366	473.19	393.02	327.508
PF3D7_0219300		conserved Plasmodium protein%2C unknown function	39	39	57	54	32	64	7	10	52	45	16		47.9512	61.2866	88.4367	86.6311	60.6391	100.21	34.1089	19.4347	85.7347	55.2684	85.9037
PF3D7_0219400		ribosome associated membrane protein RAMP4%2C putative	704	478	899	697	281	940	149	1064	2556	3999	990		865.581	751.154	1394.82	1118.18	532.487	1471.83	726.032	2067.85	4214.19	4911.52	5315.29
PF3D7_0219500		pseudouridine synthase%2C putative	15	61	76	58	16	94	38	122	62	67	22		18.4428	95.8586	117.916	93.0482	30.3196	147.183	185.163	237.103	102.222	82.2886	118.118
PF3D7_0219600	RFC1	replication factor C subunit 1	14	97	140	79	20	152	23	43	35	40	6		17.2132	152.431	217.213	126.738	37.8995	237.999	112.072	83.5691	57.7061	49.1275	32.2139
PF3D7_0219700	GEXP20	Plasmodium exported protein (PHISTc)%2C unknown function	84	18	8	90	467	10	13	19	17	17	5		103.279	28.2861	12.4122	144.385	884.952	15.6578	63.3451	36.9259	28.0287	20.8792	26.8449
PF3D7_0219800		Plasmodium exported protein (PHISTc)%2C unknown function	73	29	76	176	109	71	17	30	58	64	23		89.7548	45.5721	117.916	282.353	206.552	111.17	82.8359	58.3041	95.6272	78.604	123.487
PF3D7_0219900		Plasmodium exported protein%2C unknown function	138	21	9	91	206	12	6	16	62	60	9		169.673	33.0005	13.9637	145.989	390.364	18.7894	29.2362	31.0955	102.222	73.6912	48.3209
PF3D7_0220000	LSA3	liver stage antigen 3	264	236	255	265	798	308	15	3	1	1	0		324.593	370.863	395.638	425.134	1512.19	482.26	73.0905	5.83041	1.64874	1.22819	0
PF3D7_0220100		DnaJ protein%2C putative	124	58	11	21	108	24	9	20	9	8	6		152.46	91.1442	17.0667	33.6899	204.657	37.5787	43.8543	38.8694	14.8387	9.8255	32.2139
PF3D7_0220200		Plasmodium exported protein%2C unknown function	302	493	171	103	122	195	6	3	0	1	0		371.314	774.726	265.31	165.241	231.187	305.327	29.2362	5.83041	0	1.22819	0
PF3D7_0220300		Plasmodium exported protein%2C unknown function	80	44	9	6	5	17	3	1	0	0	0		98.3614	69.1439	13.9637	9.62567	9.47487	26.6183	14.6181	1.94347	0	0	0
PF3D7_0220500		Plasmodium exported protein (hyp2)%2C unknown function	206	82	11	219	56	38	5	2	2	1	1		253.281	128.859	17.0667	351.337	106.118	59.4997	24.3635	3.88694	3.29749	1.22819	5.36898
PF3D7_0220600		Plasmodium exported protein (hyp9)%2C unknown function	301	159	66	19	58	67	8	5	0	0	0		370.085	249.861	102.4	30.4813	109.908	104.907	38.9816	9.71734	0	0	0
PF3D7_0220700		Plasmodium exported protein (hyp9)%2C unknown function	148	103	32	30	188	65	4	5	1	3	0		181.969	161.86	49.6487	48.1284	356.255	101.776	19.4908	9.71734	1.64874	3.68456	0
PF3D7_0220800	CLAG2	cytoadherence linked asexual protein 2	1	7	73	237	12	109	3	1	0	0	0		1.22952	11.0002	113.261	380.214	22.7397	170.67	14.6181	1.94347	0	0	0
PF3D7_0221000		Plasmodium exported protein%2C unknown function	0	0	0	0	0	0	0	0	0	0	0		0	0	0	0	0	0	0	0	0	0	0
PF3D7_0221200		Plasmodium exported protein (hyp15)%2C unknown function	166	221	56	21	22	80	5	1	0	1	0		204.1	347.291	86.8852	33.6899	41.6894	125.262	24.3635	1.94347	0	1.22819	0
PF3D7_0221400		PIR protein	2	2	0	0	0	0	0	0	0	0	0		2.45904	3.1429	0	0	0	0	0	0	0	0	0
PF3D7_0221700		Plasmodium exported protein%2C unknown function	67	5	0	76	76	1	2	0	0	0	0		82.3777	7.85726	0	121.925	144.018	1.56578	9.7454	0	0	0	0
PF3D7_0221800		hypothetical protein	13	0	0	2	17	1	0	0	0	1	0		15.9837	0	0	3.20856	32.2145	1.56578	0	0	0	1.22819	0
PF3D7_0222000	EPF1	exported protein family 1	0	0	0	0	0	0	0	0	0	0	0		0	0	0	0	0	0	0	0	0	0	0
PF3D7_0222100	MC-2TM	Pfmc-2TM Maurer's cleft two transmembrane protein	2163	2508	160	25	50	203	11	1	0	0	0		2659.45	3941.2	248.243	40.107	94.7487	317.854	53.5997	1.94347	0	0	0
PF3D7_0222200	EPF3	Plasmodium exported protein (hyp4)%2C unknown function	0	0	0	0	0	0	0	0	0	0	0		0	0	0	0	0	0	0	0	0	0	0
PF3D7_0222500	RIF	PIR protein	7	2	1	0	0	0	0	0	0	0	0		8.60662	3.1429	1.55152	0	0	0	0	0	0	0	0
PF3D7_0222600	RIF	PIR protein	1	1	0	0	0	0	0	0	0	0	0		1.22952	1.57145	0	0	0	0	0	0	0	0	0
PF3D7_0222700	RIF	PIR protein	0	0	0	0	0	0	0	0	0	0	0		0	0	0	0	0	0	0	0	0	0	0
PF3D7_0222800		PIR protein	0	1	0	0	0	1	0	0	0	0	0		0	1.57145	0	0	0	1.56578	0	0	0	0	0
PF3D7_0223100	RIF	PIR protein	7	7	0	0	0	0	0	0	0	0	0		8.60662	11.0002	0	0	0	0	0	0	0	0	0
PF3D7_0223200	RIF	PIR protein	0	0	0	0	0	0	0	0	0	0	0		0	0	0	0	0	0	0	0	0	0	0
PF3D7_0223300		erythrocyte membrane protein 1 (PfEMP1)%2C exon 2	0	0	0	0	0	0	0	0	0	0	0		0	0	0	0	0	0	0	0	0	0	0
PF3D7_0223400	RIF	PIR protein	0	1	0	0	0	0	0	0	0	0	0		0	1.57145	0	0	0	0	0	0	0	0	0
PF3D7_0223500	VAR	erythrocyte membrane protein 1%2C PfEMP1	1	2	3	2	1	1	2	2	0	2	1		1.22952	3.1429	4.65456	3.20856	1.89497	1.56578	9.7454	3.88694	0	2.45637	5.36898
PF3D7_0300100	VAR	erythrocyte membrane protein 1%2C PfEMP1	2	2	0	0	0	0	0	0	0	0	0		2.45904	3.1429	0	0	0	0	0	0	0	0	0
PF3D7_0300200	RIF	PIR protein	0	0	0	0	0	0	0	0	0	0	0		0	0	0	0	0	0	0	0	0	0	0
PF3D7_0300400		PIR protein	1	2	2	0	0	0	0	0	0	0	0		1.22952	3.1429	3.10304	0	0	0	0	0	0	0	0
PF3D7_0300500	RIF	PIR protein	0	0	0	0	0	0	0	0	0	0	0		0	0	0	0	0	0	0	0	0	0	0
PF3D7_0300600		Plasmodium exported protein%2C unknown function%2C fragment	0	0	0	0	0	0	0	0	0	0	0		0	0	0	0	0	0	0	0	0	0	0
PF3D7_0300700	RIF	PIR protein	3	3	0	0	0	0	0	0	0	0	0		3.68855	4.71436	0	0	0	0	0	0	0	0	0
PF3D7_0300800	RIF	PIR protein	2	5	0	0	0	0	0	0	0	0	0		2.45904	7.85726	0	0	0	0	0	0	0	0	0
PF3D7_0300900		PIR protein	0	1	0	0	0	0	0	0	0	0	0		0	1.57145	0	0	0	0	0	0	0	0	0
PF3D7_0301000	ACS2	acyl-CoA synthetase	0	0	0	1	1	0	0	0	0	0	0		0	0	0	1.60428	1.89497	0	0	0	0	0	0
PF3D7_0301100		Plasmodium exported protein (hyp13)%2C unknown function	0	0	0	0	0	0	0	0	0	0	0		0	0	0	0	0	0	0	0	0	0	0
PF3D7_0301200	FIKK3	serine/threonine protein kinase%2C FIKK family	16	6	10	14	61	16	1	0	1	1	0		19.6723	9.42871	15.5152	22.4599	115.593	25.0525	4.8727	0	1.64874	1.22819	0
PF3D7_0301300	EH1	epoxide hydrolase 1	81	54	13	49	41	7	3	2	0	1	0		99.5909	84.8584	20.1698	78.6097	77.6939	10.9605	14.6181	3.88694	0	1.22819	0
PF3D7_0301400		Plasmodium exported protein%2C unknown function	1	6	3	1	0	3	1	2	4	2	1		1.22952	9.42871	4.65456	1.60428	0	4.69734	4.8727	3.88694	6.59498	2.45637	5.36898
PF3D7_0301500		Plasmodium exported protein%2C unknown function	165	75	45	43	151	42	16	47	34	52	17		202.87	117.859	69.8184	68.984	286.141	65.7628	77.9632	91.343	56.0573	63.8657	91.2727
PF3D7_0301600	GEXP21	Plasmodium exported protein (hyp1)%2C unknown function	374	194	29	49	383	63	31	45	58	38	10		459.84	304.862	44.9941	78.6097	725.775	98.6442	151.054	87.4561	95.6272	46.6711	53.6898
PF3D7_0301700	PTP7	EMP1 trafficking protein PTP7	405	300	155	48	34	218	11	6	0	2	3		497.955	471.436	240.486	77.0054	64.4291	341.34	53.5997	11.6608	0	2.45637	16.107
PF3D7_0301800		Plasmodium exported protein%2C unknown function	48	10	6	112	345	11	21	2	0	0	0		59.0169	15.7145	9.30912	179.679	653.766	17.2236	102.327	3.88694	0	0	0
PF3D7_0301900		conserved protein%2C unknown function	19	48	72	31	8	64	13	23	46	58	9		23.3608	75.4297	111.709	49.7326	15.1598	100.21	63.3451	44.6998	75.8423	71.2349	48.3209
PF3D7_0302000	PRP46	pre-mRNA-splicing factor PRP46%2C putative	82	81	70	42	95	56	21	51	56	61	12		100.82	127.288	108.606	67.3797	180.022	87.6837	102.327	99.1169	92.3297	74.9194	64.4278
PF3D7_0302100	SRPK1	serine/threonine protein kinase	161	137	76	35	81	75	26	89	78	98	15		197.952	215.289	117.916	56.1498	153.493	117.434	126.69	172.969	128.602	120.362	80.5348
PF3D7_0302200	CLAG3.2	cytoadherence linked asexual protein 3.2	4	0	5	30	1	6	2	0	0	1	0		4.91807	0	7.7576	48.1284	1.89497	9.39468	9.7454	0	0	1.22819	0
PF3D7_0302500	CLAG3.1	cytoadherence linked asexual protein 3.1	30	8	1102	4278	315	905	43	5	0	0	0		36.8855	12.5716	1709.78	6863.11	596.916	1417.03	209.526	9.71734	0	0	0
PF3D7_0302600	ABCB4	ABC transporter B family member 4%2C putative	17	76	50	25	9	92	5	11	8	13	2		20.9018	119.43	77.576	40.107	17.0548	144.052	24.3635	21.3782	13.19	15.9664	10.738
PF3D7_0302700		CDGSH iron-sulfur domain-containing protein%2C putative	36	58	102	76	6	82	24	82	141	212	60		44.2626	91.1442	158.255	121.925	11.3698	128.394	116.945	159.364	232.473	260.376	322.139
PF3D7_0302800		RNA-binding protein%2C putative	105	88	57	94	125	68	18	63	38	34	15		129.099	138.288	88.4367	150.802	236.872	106.473	87.7086	122.439	62.6523	41.7584	80.5348
PF3D7_0302900		exportin-1%2C putative	152	217	236	109	199	330	52	88	69	53	15		186.887	341.005	366.159	174.866	377.1	516.708	253.38	171.025	113.763	65.0939	80.5348
PF3D7_0303000	NSF	N-ethylmaleimide-sensitive fusion protein	15	22	25	10	15	11	2	3	12	12	8		18.4428	34.572	38.788	16.0428	28.4246	17.2236	9.7454	5.83041	19.7849	14.7382	42.9519
PF3D7_0303100		CLP1 P-loop domain-containing protein%2C putative	63	73	90	181	47	91	29	105	78	75	17		77.4596	114.716	139.637	290.374	89.0637	142.486	141.308	204.064	128.602	92.1141	91.2727
PF3D7_0303200		lipin%2C putative	32	49	133	311	28	189	57	78	76	84	33		39.3446	77.0012	206.352	498.931	53.0592	295.933	277.744	151.591	125.305	103.168	177.176
PF3D7_0303300	RPB6	DNA-directed RNA polymerases I%2C II%2C and III subunit RPABC2%2C putative	224	142	123	95	158	115	80	83	68	76	13		275.412	223.146	190.837	152.406	299.406	180.065	389.816	161.308	112.115	93.3422	69.7968
PF3D7_0303400	DHHC1	palmitoyltransferase DHHC1	16	13	90	141	21	79	21	28	20	10	6		19.6723	20.4289	139.637	226.203	39.7944	123.697	102.327	54.4171	32.9749	12.2819	32.2139
PF3D7_0303500		spindle pole body protein%2C putative	4	39	46	48	7	62	21	40	42	21	4		4.91807	61.2866	71.3699	77.0054	13.2648	97.0784	102.327	77.7387	69.2473	25.7919	21.4759
PF3D7_0303600	Plrx	plasmoredoxin	27	49	55	23	8	39	28	23	31	31	8		33.197	77.0012	85.3336	36.8984	15.1598	61.0655	136.436	44.6998	51.1111	38.0738	42.9519
PF3D7_0303700	BCKDH-E2	lipoamide acyltransferase component of branched-chain alpha-keto acid dehydrogenase complex	46	128	153	110	35	148	51	133	113	132	42		56.5578	201.146	237.383	176.471	66.3241	231.736	248.508	258.481	186.308	162.121	225.497
PF3D7_0303800		IBR domain protein%2C putative	35	63	45	38	17	47	28	53	41	69	13		43.0331	99.0015	69.8184	60.9626	32.2145	73.5917	136.436	103.004	67.5985	84.7449	69.7968
PF3D7_0303900		phosphatidylethanolamine-binding protein%2C putative	0	0	1	0	0	0	2	15	15	34	6		0	0	1.55152	0	0	0	9.7454	29.152	24.7312	41.7584	32.2139
PF3D7_0304000	IMC1a	inner membrane complex protein 1a%2C putative	0	0	0	3	0	1	3	1	6	6	1		0	0	0	4.81284	0	1.56578	14.6181	1.94347	9.89247	7.36912	5.36898
PF3D7_0304100	IMC1e	inner membrane complex protein 1e%2C putative	90	49	26	411	44	34	141	1159	2423	4311	850		110.657	77.0012	40.3395	659.359	83.3788	53.2365	687.051	2252.48	3994.91	5294.72	4563.64
PF3D7_0304200	EHD	EH domain-containing protein	77	24	46	127	82	39	23	40	67	101	43		94.6729	37.7149	71.3699	203.743	155.388	61.0655	112.072	77.7387	110.466	124.047	230.866
PF3D7_0304300		conserved Plasmodium protein%2C unknown function	6	16	43	20	3	15	8	21	12	16	2		7.37711	25.1432	66.7154	32.0856	5.68492	23.4867	38.9816	40.8128	19.7849	19.651	10.738
PF3D7_0304400	RPL44	60S ribosomal protein L44	2345	1709	1110	369	1202	1253	167	258	265	293	60		2883.22	2685.61	1722.19	591.979	2277.76	1961.92	813.741	501.415	436.917	359.859	322.139
PF3D7_0304500	GLP1	1-cys-glutaredoxin-like protein-1	16	89	80	28	10	44	20	17	13	21	2		19.6723	139.859	124.122	44.9198	18.9497	68.8944	97.454	33.039	21.4337	25.7919	10.738
PF3D7_0304600	CSP	circumsporozoite (CS) protein	4	5	9	6	0	8	12	51	20	21	5		4.91807	7.85726	13.9637	9.62567	0	12.5262	58.4724	99.1169	32.9749	25.7919	26.8449
PF3D7_0304700		conserved Plasmodium protein%2C unknown function	0	0	0	0	0	0	0	2	0	2	0		0	0	0	0	0	0	0	3.88694	0	2.45637	0
PF3D7_0304800		conserved Plasmodium membrane protein%2C unknown function	3	23	38	20	3	57	9	13	17	15	6		3.68855	36.1434	58.9578	32.0856	5.68492	89.2495	43.8543	25.2651	28.0287	18.4228	32.2139
PF3D7_0304900		conserved protein%2C unknown function	62	67	37	21	35	36	9	16	19	21	3		76.2301	105.287	57.4063	33.6899	66.3241	56.3681	43.8543	31.0955	31.3262	25.7919	16.107
PF3D7_0305000	EF-Ts	elongation factor Ts	26	34	51	32	9	44	5	15	16	20	4		31.9675	53.4294	79.1275	51.3369	17.0548	68.8944	24.3635	29.152	26.3799	24.5637	21.4759
PF3D7_0305100		conserved Plasmodium protein%2C unknown function	23	68	79	40	6	68	31	59	48	58	13		28.2789	106.859	122.57	64.1712	11.3698	106.473	151.054	114.665	79.1398	71.2349	69.7968
PF3D7_0305200		GRIP domain-containing protein%2C putative	138	144	126	321	78	108	26	84	140	213	32		169.673	226.289	195.492	514.974	147.808	169.104	126.69	163.251	230.824	261.604	171.807
PF3D7_0305300		transporter%2C putative	347	143	137	226	420	126	57	106	81	84	31		426.643	224.718	212.558	362.567	795.889	197.288	277.744	206.008	133.548	103.168	166.438
PF3D7_0305400		conserved protein%2C unknown function	10	21	60	77	16	39	16	56	50	79	17		12.2952	33.0005	93.0912	123.529	30.3196	61.0655	77.9632	108.834	82.4372	97.0268	91.2727
PF3D7_0305500		protein dopey homolog%2C putative	362	324	256	453	281	254	51	84	104	137	13		445.085	509.151	397.189	726.738	532.487	397.708	248.508	163.251	171.469	168.262	69.7968
PF3D7_0305600	APE1	DNA-(apurinic or apyrimidinic site) endonuclease	29	67	215	176	27	216	24	236	867	1722	425		35.656	105.287	333.577	282.353	51.1643	338.209	116.945	458.659	1429.46	2114.94	2281.82
PF3D7_0305700		ubiquitin-conjugating enzyme MMS2%2C putative	141	131	151	153	106	189	13	31	63	97	17		173.362	205.86	234.28	245.455	200.867	295.933	63.3451	60.2475	103.871	119.134	91.2727
PF3D7_0305800		P-loop containing nucleoside triphosphate hydrolase%2C putative	1	1	1	1	2	0	4	5	17	5	2		1.22952	1.57145	1.55152	1.60428	3.78995	0	19.4908	9.71734	28.0287	6.14094	10.738
PF3D7_0305900		conserved Plasmodium protein%2C unknown function	12	10	24	32	9	10	22	47	37	51	10		14.7542	15.7145	37.2365	51.3369	17.0548	15.6578	107.199	91.343	61.0036	62.6376	53.6898
PF3D7_0306000	QCR8	cytochrome b-c1 complex subunit 8%2C putative	25	72	147	173	52	163	88	236	159	153	45		30.7379	113.145	228.074	277.54	98.5386	255.222	428.798	458.659	262.15	187.913	241.604
PF3D7_0306100		conserved Plasmodium protein%2C unknown function	53	70	83	51	86	91	23	59	103	172	46		65.1644	110.002	128.776	81.8182	162.968	142.486	112.072	114.665	169.821	211.248	246.973
PF3D7_0306200	AHA1	activator of Hsp90 ATPase	175	115	80	37	46	51	66	309	623	1111	185		215.166	180.717	124.122	59.3583	87.1688	79.8548	321.598	600.532	1027.17	1364.52	993.262
PF3D7_0306300	GRX1	glutaredoxin 1	1543	1032	1180	328	482	926	264	546	715	1399	259		1897.15	1621.74	1830.79	526.203	913.377	1449.91	1286.39	1061.13	1178.85	1718.23	1390.57
PF3D7_0306400		FAD-dependent glycerol-3-phosphate dehydrogenase%2C putative	25	57	193	195	23	170	41	166	206	174	46		30.7379	89.5728	299.443	312.834	43.5844	266.183	199.781	322.616	339.641	213.705	246.973
PF3D7_0306500	COX6C	cytochrome c oxidase subunit ApiCOX35%2C putative	24	49	113	150	29	169	62	140	120	113	19		29.5084	77.0012	175.322	240.642	54.9542	264.617	302.107	272.086	197.849	138.785	102.011
PF3D7_0306600	ATPTG17	ATP synthase-associated protein%2C putative	1	8	13	11	6	14	8	18	10	9	4		1.22952	12.5716	20.1698	17.6471	11.3698	21.9209	38.9816	34.9824	16.4874	11.0537	21.4759
PF3D7_0306700	EMC5	ER membrane protein complex subunit 5%2C putative	221	184	213	111	198	252	79	199	230	378	82		271.723	289.147	330.474	178.075	375.205	394.577	384.943	386.75	379.211	464.255	440.257
PF3D7_0306800	CCT2	T-complex protein 1 subunit beta	347	331	146	23	220	196	55	87	89	105	35		426.643	520.151	226.522	36.8984	416.894	306.893	267.999	169.082	146.738	128.96	187.914
PF3D7_0306900		40S ribosomal protein S23%2C putative	3004	2063	1819	476	1735	1439	229	348	302	401	88		3693.47	3241.91	2822.22	763.637	3287.78	2253.16	1115.85	676.327	497.921	492.503	472.471
PF3D7_0307100	RPS12	40S ribosomal protein S12%2C putative	2205	1535	1124	328	1177	1108	133	233	285	271	75		2711.09	2412.18	1743.91	526.203	2230.38	1734.89	648.069	452.828	469.892	332.839	402.674
PF3D7_0307200		60S ribosomal protein L7%2C putative	2331	1602	1019	338	1566	967	229	332	298	254	61		2866.01	2517.47	1581	542.246	2967.53	1514.11	1115.85	645.232	491.326	311.96	327.508
PF3D7_0307300	EB1	end-binding protein 1	0	1	0	2	2	0	3	10	10	13	6		0	1.57145	0	3.20856	3.78995	0	14.6181	19.4347	16.4874	15.9664	32.2139
PF3D7_0307400	ClpP	ATP-dependent Clp protease proteolytic subunit	34	66	201	129	19	171	20	63	77	118	43		41.8036	103.716	311.856	206.952	36.0045	267.749	97.454	122.439	126.953	144.926	230.866
PF3D7_0307500	SKA2	spindle and kinetochore-associated protein 2%2C putative	10	36	65	48	11	91	12	25	50	36	24		12.2952	56.5723	100.849	77.0054	20.8447	142.486	58.4724	48.5867	82.4372	44.2147	128.856
PF3D7_0307600		conserved Plasmodium protein%2C unknown function	21	72	130	97	19	157	32	66	78	88	21		25.8199	113.145	201.698	155.615	36.0045	245.828	155.926	128.269	128.602	108.08	112.749
PF3D7_0307700	AKIT10	apicomplexan kinetochore protein 10%2C putative	42	102	184	242	25	197	42	97	107	111	23		51.6397	160.288	285.48	388.236	47.3743	308.459	204.653	188.516	176.416	136.329	123.487
PF3D7_0307800		PDZ domain-containing protein%2C putative	76	63	81	82	35	112	8	7	8	13	10		93.4434	99.0015	125.673	131.551	66.3241	175.367	38.9816	13.6043	13.19	15.9664	53.6898
PF3D7_0307900		conserved Plasmodium protein%2C unknown function	17	42	22	4	6	25	39	44	33	47	5		20.9018	66.001	34.1335	6.41712	11.3698	39.1445	190.035	85.5126	54.4086	57.7248	26.8449
PF3D7_0308000		DNA polymerase delta small subunit%2C putative	11	76	82	25	10	50	9	21	23	28	2		13.5247	119.43	127.225	40.107	18.9497	78.289	43.8543	40.8128	37.9211	34.3892	10.738
PF3D7_0308100		zinc finger protein%2C putative	3	4	119	316	16	117	10	35	60	80	15		3.68855	6.28581	184.631	506.952	30.3196	183.196	48.727	68.0214	98.9247	98.255	80.5348
PF3D7_0308200	CCT7	T-complex protein 1 subunit eta	359	352	209	185	251	174	157	201	118	154	46		441.397	553.151	324.268	296.792	475.638	272.446	765.014	390.637	194.552	189.141	246.973
PF3D7_0308300	PIC4	PhIL1-interacting candidate PIC4	9	3	13	370	57	18	8	6	5	10	2		11.0657	4.71436	20.1698	593.583	108.013	28.1841	38.9816	11.6608	8.24372	12.2819	10.738
PF3D7_0308500		activator of Hsp90 ATPase%2C putative	138	115	134	30	56	71	55	60	82	96	14		169.673	180.717	207.904	48.1284	106.118	111.17	267.999	116.608	135.197	117.906	75.1658
PF3D7_0308600	PRPF19	pre-mRNA-processing factor 19%2C putative	297	197	172	52	218	252	122	28	23	36	7		365.167	309.576	266.862	83.4225	413.104	394.577	594.469	54.4171	37.9211	44.2147	37.5829
PF3D7_0308700		conserved protein%2C unknown function	6	3	4	41	16	3	11	7	10	7	1		7.37711	4.71436	6.20608	65.7754	30.3196	4.69734	53.5997	13.6043	16.4874	8.59731	5.36898
PF3D7_0308800		conserved protein%2C unknown function	25	58	141	259	32	111	24	109	175	290	64		30.7379	91.1442	218.764	415.508	60.6391	173.802	116.945	211.838	288.53	356.174	343.615
PF3D7_0308900	SF3B1	splicing factor 3B subunit 1%2C putative	108	83	55	35	94	74	14	21	31	39	8		132.788	130.431	85.3336	56.1498	178.127	115.868	68.2178	40.8128	51.1111	47.8993	42.9519
PF3D7_0309000	YVH1	dual specificity protein phosphatase	131	122	121	36	103	107	44	73	82	95	18		161.067	191.717	187.734	57.754	195.182	167.539	214.399	141.873	135.197	116.678	96.6417
PF3D7_0309100	OMD	OMD protein%2C putative	7	5	2	7	1	7	28	44	27	59	16		8.60662	7.85726	3.10304	11.23	1.89497	10.9605	136.436	85.5126	44.5161	72.4631	85.9037
PF3D7_0309200	ARK2	serine/threonine protein kinase ARK2%2C putative	18	18	41	51	16	75	32	64	70	51	14		22.1313	28.2861	63.6123	81.8182	30.3196	117.434	155.926	124.382	115.412	62.6376	75.1658
PF3D7_0309300		N2227-like protein%2C putative	175	67	72	108	136	85	66	97	46	63	14		215.166	105.287	111.709	173.262	257.716	133.091	321.598	188.516	75.8423	77.3758	75.1658
PF3D7_0309500	AS	asparagine synthetase [glutamine-hydrolyzing]%2C putative	579	329	349	162	401	356	50	152	86	147	64		711.891	517.008	541.481	259.893	759.884	557.418	243.635	295.407	141.792	180.544	343.615
PF3D7_0309600	PfP2	60S acidic ribosomal protein P2	2303	1903	1337	514	1420	1578	256	494	490	483	132		2831.58	2990.47	2074.38	824.599	2690.86	2470.8	1247.41	960.073	807.885	593.215	708.706
PF3D7_0309700	SBP2	SECIS-binding protein 2%2C putative	10	14	14	11	8	13	10	19	12	24	4		12.2952	22.0003	21.7213	17.6471	15.1598	20.3552	48.727	36.9259	19.7849	29.4765	21.4759
PF3D7_0309800	YTH2	YTH domain-containing protein 2	94	59	43	39	132	46	56	74	79	75	13		115.575	92.7157	66.7154	62.5669	250.136	72.0259	272.871	143.817	130.251	92.1141	69.7968
PF3D7_0309900		conserved Plasmodium protein%2C unknown function	8	33	48	27	9	56	8	28	44	33	7		9.83614	51.8579	74.473	43.3155	17.0548	87.6837	38.9816	54.4171	72.5448	40.5302	37.5829
PF3D7_0310000		50S ribosomal protein L9%2C apicoplast%2C putative	15	50	103	47	17	80	36	117	264	515	104		18.4428	78.5726	159.807	75.4011	32.2145	125.262	175.417	227.386	435.269	632.517	558.374
PF3D7_0310100	CDPK3	calcium-dependent protein kinase 3	3	2	1	2	6	3	4	17	16	17	0		3.68855	3.1429	1.55152	3.20856	11.3698	4.69734	19.4908	33.039	26.3799	20.8792	0
PF3D7_0310200		phd finger protein%2C putative	135	124	99	83	139	82	12	24	31	23	9		165.985	194.86	153.601	133.155	263.401	128.394	58.4724	46.6432	51.1111	28.2483	48.3209
PF3D7_0310300		phosphoglycerate mutase%2C putative	149	105	47	25	71	52	27	129	145	142	19		183.198	165.002	72.9215	40.107	134.543	81.4206	131.563	250.707	239.068	174.403	102.011
PF3D7_0310400	PIESP1	parasite-infected erythrocyte surface protein	20	49	545	399	37	422	13	48	141	289	50		24.5904	77.0012	845.579	640.107	70.114	660.759	63.3451	93.2865	232.473	354.946	268.449
PF3D7_0310500	DHX57	ATP-dependent RNA helicase DHX57%2C putative	147	121	138	50	78	121	60	93	46	69	16		180.739	190.146	214.11	80.2139	147.808	189.459	292.362	180.743	75.8423	84.7449	85.9037
PF3D7_0310600	EIF3K	eukaryotic translation initiation factor 3 subunit K%2C putative	264	311	190	102	214	296	29	39	57	36	8		324.593	488.722	294.789	163.636	405.524	463.471	141.308	75.7953	93.9785	44.2147	42.9519
PF3D7_0310700	TRAPPC4	trafficking protein particle complex subunit 4%2C putative	15	13	7	5	11	8	0	9	6	5	3		18.4428	20.4289	10.8606	8.02139	20.8447	12.5262	0	17.4912	9.89247	6.14094	16.107
PF3D7_0310800		conserved Plasmodium protein%2C unknown function	59	28	21	31	34	62	5	4	4	7	3		72.5415	44.0007	32.5819	49.7326	64.4291	97.0784	24.3635	7.77387	6.59498	8.59731	16.107
PF3D7_0310900		conserved Plasmodium protein%2C unknown function	13	43	83	70	16	90	12	58	126	146	45		15.9837	67.5725	128.776	112.3	30.3196	140.92	58.4724	112.721	207.742	179.315	241.604
PF3D7_0311000		conserved Plasmodium protein%2C unknown function	1	0	0	2	1	1	4	10	5	2	2		1.22952	0	0	3.20856	1.89497	1.56578	19.4908	19.4347	8.24372	2.45637	10.738
PF3D7_0311100		pre-mRNA splicing factor%2C putative	63	74	63	33	78	81	13	26	37	35	5		77.4596	116.287	97.7458	52.9412	147.808	126.828	63.3451	50.5302	61.0036	42.9866	26.8449
PF3D7_0311200		valine--tRNA ligase%2C putative	59	61	53	31	14	39	12	26	33	38	9		72.5415	95.8586	82.2306	49.7326	26.5296	61.0655	58.4724	50.5302	54.4086	46.6711	48.3209
PF3D7_0311300		phosphatidylinositol 3- and 4-kinase%2C putative	20	34	163	237	47	148	52	165	69	72	32		24.5904	53.4294	252.898	380.214	89.0637	231.736	253.38	320.672	113.763	88.4295	171.807
PF3D7_0311400	PKRP	kinase-related protein PKRP%2C putative	6	5	0	13	2	1	7	55	98	84	12		7.37711	7.85726	0	20.8556	3.78995	1.56578	34.1089	106.891	161.577	103.168	64.4278
PF3D7_0311500		conserved protein%2C unknown function	164	88	73	136	290	100	18	69	235	468	119		201.641	138.288	113.261	218.182	549.542	156.578	87.7086	134.099	387.455	574.792	638.909
PF3D7_0311600	OST1	dolichyl-diphosphooligosaccharide--protein glycosyltransferase subunit OST1%2C putative	18	42	23	14	31	40	37	44	59	77	9		22.1313	66.001	35.685	22.4599	58.7442	62.6312	180.29	85.5126	97.2759	94.5704	48.3209
PF3D7_0311700	PM6	plasmepsin VI	43	27	7	8	17	10	137	678	1245	2161	566		52.8693	42.4292	10.8606	12.8342	32.2145	15.6578	667.56	1317.67	2052.69	2654.11	3038.84
PF3D7_0311800		ATP synthase F0 subunit d-like protein%2C putative	19	37	137	80	27	107	58	154	123	190	44		23.3608	58.1437	212.558	128.342	51.1643	167.539	282.617	299.294	202.796	233.356	236.235
PF3D7_0311900		heptatricopeptide repeat-containing protein%2C putative	4	22	19	12	1	27	17	22	31	45	14		4.91807	34.572	29.4789	19.2513	1.89497	42.2761	82.8359	42.7563	51.1111	55.2684	75.1658
PF3D7_0312000		HTH domain-containing protein%2C putative	4	46	58	7	4	33	6	15	6	18	6		4.91807	72.2868	89.9882	11.23	7.57989	51.6708	29.2362	29.152	9.89247	22.1074	32.2139
PF3D7_0312100		E3 ubiquitin-protein ligase	16	23	62	46	6	57	31	43	39	45	16		19.6723	36.1434	96.1943	73.7968	11.3698	89.2495	151.054	83.5691	64.301	55.2684	85.9037
PF3D7_0312200		tetratricopeptide repeat protein%2C putative	10	5	27	27	8	18	22	49	28	26	4		12.2952	7.85726	41.8911	43.3155	15.1598	28.1841	107.199	95.23	46.1649	31.9329	21.4759
PF3D7_0312300	RPN12	26S proteasome regulatory subunit RPN12%2C putative	140	125	191	137	66	167	24	63	75	104	25		172.132	196.432	296.34	219.786	125.068	261.485	116.945	122.439	123.656	127.731	134.225
PF3D7_0312400	GSK3beta	glycogen synthase kinase-3 beta	131	195	289	226	108	317	173	419	277	438	110		161.067	306.433	448.389	362.567	204.657	496.353	842.977	814.313	456.702	537.946	590.588
PF3D7_0312500	MFR3	apicomplexan amino acid transporter ApiAT10	69	59	51	26	42	63	9	8	19	19	7		84.8367	92.7157	79.1275	41.7113	79.5889	98.6442	43.8543	15.5477	31.3262	23.3356	37.5829
PF3D7_0312800		60S ribosomal protein L26%2C putative	2124	1245	1073	405	1228	845	144	224	319	543	107		2611.5	1956.46	1664.78	649.733	2327.03	1323.08	701.669	435.337	525.95	666.906	574.481
PF3D7_0312900		hypothetical protein	1	0	0	0	0	0	1	6	2	11	4		1.22952	0	0	0	0	0	4.8727	11.6608	3.29749	13.5101	21.4759
PF3D7_0313000		conserved Plasmodium protein%2C unknown function	154	90	125	115	149	108	47	109	136	249	57		189.346	141.431	193.94	184.492	282.351	169.104	229.017	211.838	224.229	305.819	306.032
PF3D7_0313100	HRD3	ubiquitin-protein ligase%2C putative	100	153	151	55	31	164	19	45	42	35	8		122.952	240.432	234.28	88.2353	58.7442	256.788	92.5813	87.4561	69.2473	42.9866	42.9519
PF3D7_0313200		conserved protein%2C unknown function	14	24	43	24	12	20	17	71	97	196	38		17.2132	37.7149	66.7154	38.5027	22.7397	31.3156	82.8359	137.986	159.928	240.725	204.021
PF3D7_0313300		YGGT family protein%2C putative	34	64	109	44	19	105	37	114	188	363	83		41.8036	100.573	169.116	70.5883	36.0045	164.407	180.29	221.555	309.964	445.832	445.626
PF3D7_0313400		conserved Plasmodium protein%2C unknown function	16	23	10	6	20	20	8	27	80	150	25		19.6723	36.1434	15.5152	9.62567	37.8995	31.3156	38.9816	52.4736	131.9	184.228	134.225
PF3D7_0313500	PfG	Ras-like G protein	33	27	33	18	25	18	4	12	17	24	8		40.5741	42.4292	51.2002	28.877	47.3743	28.1841	19.4908	23.3216	28.0287	29.4765	42.9519
PF3D7_0313600		conserved Plasmodium protein%2C unknown function	27	44	44	42	9	46	86	348	368	251	33		33.197	69.1439	68.2669	67.3797	17.0548	72.0259	419.052	676.327	606.738	308.275	177.176
PF3D7_0313700		conserved Plasmodium protein%2C unknown function	3	16	26	17	2	41	2	3	9	13	1		3.68855	25.1432	40.3395	27.2727	3.78995	64.197	9.7454	5.83041	14.8387	15.9664	5.36898
PF3D7_0313800		conserved Plasmodium protein%2C unknown function	24	78	111	45	17	121	18	16	52	57	11		29.5084	122.573	172.219	72.1926	32.2145	189.459	87.7086	31.0955	85.7347	70.0067	59.0588
PF3D7_0313900		conserved Plasmodium protein%2C unknown function	8	5	3	8	6	7	17	29	24	29	8		9.83614	7.85726	4.65456	12.8342	11.3698	10.9605	82.8359	56.3606	39.5699	35.6174	42.9519
PF3D7_0314000		HSP20-like chaperone%2C putative	29	29	134	160	13	87	54	250	476	847	214		35.656	45.5721	207.904	256.685	24.6346	136.223	263.126	485.867	784.803	1040.27	1148.96
PF3D7_0314100		vesicle transport v-SNARE protein%2C putative	122	51	57	232	163	80	61	110	117	127	53		150.001	80.1441	88.4367	372.193	308.881	125.262	297.235	213.782	192.903	155.98	284.556
PF3D7_0314200		conserved Plasmodium protein%2C unknown function	9	48	83	29	12	62	9	17	17	17	1		11.0657	75.4297	128.776	46.5241	22.7397	97.0784	43.8543	33.039	28.0287	20.8792	5.36898
PF3D7_0314300	DER1-2	DER1-like protein	2	31	30	20	3	70	3	15	6	17	2		2.45904	48.715	46.5456	32.0856	5.68492	109.605	14.6181	29.152	9.89247	20.8792	10.738
PF3D7_0314400	PPP6	serine/threonine protein phosphatase 6%2C putative	71	64	27	18	38	42	10	21	22	28	5		87.2958	100.573	41.8911	28.877	72.009	65.7628	48.727	40.8128	36.2724	34.3892	26.8449
PF3D7_0314500		conserved Plasmodium protein%2C unknown function	91	101	53	26	73	75	13	25	18	19	5		111.886	158.717	82.2306	41.7113	138.333	117.434	63.3451	48.5867	29.6774	23.3356	26.8449
PF3D7_0314600		conserved protein%2C unknown function	103	79	78	88	84	129	18	46	41	25	6		126.64	124.145	121.019	141.177	159.178	201.986	87.7086	89.3995	67.5985	30.7047	32.2139
PF3D7_0314700	RNF1	RING finger protein RNF1	35	33	22	22	58	45	130	131	26	22	6		43.0331	51.8579	34.1335	35.2941	109.908	70.4601	633.451	254.594	42.8674	27.0201	32.2139
PF3D7_0314800		conserved Plasmodium protein%2C unknown function	0	1	34	85	4	28	1	7	12	13	4		0	1.57145	52.7517	136.364	7.57989	43.8419	4.8727	13.6043	19.7849	15.9664	21.4759
PF3D7_0314900		conserved Plasmodium membrane protein%2C unknown function	7	25	86	131	19	97	17	73	96	223	69		8.60662	39.2863	133.431	210.161	36.0045	151.881	82.8359	141.873	158.28	273.886	370.46
PF3D7_0315000		zinc finger protein%2C putative	13	22	65	56	9	49	30	63	86	117	16		15.9837	34.572	100.849	89.8396	17.0548	76.7233	146.181	122.439	141.792	143.698	85.9037
PF3D7_0315100	eIF4E	eukaryotic translation initiation factor 4E	206	174	140	88	196	188	40	79	57	62	13		253.281	273.433	217.213	141.177	371.415	294.367	194.908	153.534	93.9785	76.1476	69.7968
PF3D7_0315200	CTRP	circumsporozoite- and TRAP-related protein	4	2	0	4	2	5	3	59	54	50	11		4.91807	3.1429	0	6.41712	3.78995	7.8289	14.6181	114.665	89.0322	61.4094	59.0588
PF3D7_0315300		conserved Plasmodium protein%2C unknown function	5	8	17	18	3	20	10	9	25	23	4		6.14759	12.5716	26.3758	28.877	5.68492	31.3156	48.727	17.4912	41.2186	28.2483	21.4759
PF3D7_0315400		conserved Plasmodium protein%2C unknown function	75	207	484	187	32	379	30	119	117	119	25		92.2138	325.291	750.936	300	60.6391	593.431	146.181	231.273	192.903	146.154	134.225
PF3D7_0315500		ribosomal protein L47%2C mitochondrial%2C putative	51	93	114	50	60	114	74	78	58	85	22		62.7054	146.145	176.873	80.2139	113.698	178.499	360.58	151.591	95.6272	104.396	118.118
PF3D7_0315600		male development protein MD3%2C putative	23	8	14	31	34	31	22	19	7	3	0		28.2789	12.5716	21.7213	49.7326	64.4291	48.5392	107.199	36.9259	11.5412	3.68456	0
PF3D7_0315700		conserved Plasmodium membrane protein%2C unknown function	18	1	8	7	10	15	63	291	250	280	49		22.1313	1.57145	12.4122	11.23	18.9497	23.4867	306.98	565.549	412.186	343.892	263.08
PF3D7_0315800		zinc finger protein%2C putative	59	40	30	15	52	19	7	22	14	19	2		72.5415	62.8581	46.5456	24.0642	98.5386	29.7498	34.1089	42.7563	23.0824	23.3356	10.738
PF3D7_0315900		conserved Plasmodium protein%2C unknown function	0	0	0	0	2	0	0	5	3	5	0		0	0	0	0	3.78995	0	0	9.71734	4.94623	6.14094	0
PF3D7_0316000	MA	microneme associated antigen	15	14	25	268	82	39	17	68	109	134	55		18.4428	22.0003	38.788	429.947	155.388	61.0655	82.8359	132.156	179.713	164.577	295.294
PF3D7_0316100		ribosomal protein L27%2C mitochondrial%2C putative	20	34	63	120	60	66	24	92	175	290	74		24.5904	53.4294	97.7458	192.513	113.698	103.342	116.945	178.799	288.53	356.174	397.305
PF3D7_0316200		conserved Plasmodium protein%2C unknown function	6	61	84	77	5	98	11	23	64	53	4		7.37711	95.8586	130.328	123.529	9.47487	153.447	53.5997	44.6998	105.52	65.0939	21.4759
PF3D7_0316300	PPase	inorganic pyrophosphatase%2C putative	63	246	708	707	84	537	145	342	422	633	142		77.4596	386.577	1098.48	1134.23	159.178	840.824	706.542	664.666	695.77	777.443	762.396
PF3D7_0316400		CS domain-containing protein%2C putative	4	41	35	20	10	56	15	26	13	31	12		4.91807	64.4295	54.3032	32.0856	18.9497	87.6837	73.0905	50.5302	21.4337	38.0738	64.4278
PF3D7_0316500	NUF2	kinetochore protein NUF2%2C putative	25	66	122	116	24	94	45	90	76	104	18		30.7379	103.716	189.286	186.096	45.4794	147.183	219.272	174.912	125.305	127.731	96.6417
PF3D7_0316600	FNT	formate-nitrite transporter	1691	873	543	254	345	540	34	29	30	65	19		2079.11	1371.88	842.476	407.487	653.766	845.522	165.672	56.3606	49.4623	79.8322	102.011
PF3D7_0316700	YOP1	protein YOP1%2C putative	131	70	160	183	54	218	13	25	22	17	7		161.067	110.002	248.243	293.583	102.329	341.34	63.3451	48.5867	36.2724	20.8792	37.5829
PF3D7_0316800		40S ribosomal protein S15A%2C putative	2207	1495	1138	422	1088	1094	219	616	751	614	120		2713.55	2349.32	1765.63	677.006	2061.73	1712.96	1067.12	1197.18	1238.21	754.107	644.278
PF3D7_0316900		E3 ubiquitin-protein ligase%2C putative	164	131	109	257	190	143	19	59	139	187	50		201.641	205.86	169.116	412.3	360.045	223.907	92.5813	114.665	229.176	229.671	268.449
PF3D7_0317000		proteasome subunit alpha type-3%2C putative	319	301	540	282	139	400	133	222	136	193	50		392.216	473.007	837.821	452.407	263.401	626.312	648.069	431.45	224.229	237.04	268.449
PF3D7_0317100	B9	6-cysteine protein B9	3	0	1	4	3	4	3	3	5	3	4		3.68855	0	1.55152	6.41712	5.68492	6.26312	14.6181	5.83041	8.24372	3.68456	21.4759
PF3D7_0317200	CRK4	cdc2-related protein kinase 4	13	121	307	488	37	256	24	38	42	36	7		15.9837	190.146	476.317	782.888	70.114	400.84	116.945	73.8518	69.2473	44.2147	37.5829
PF3D7_0317300	NUP335	nucleoporin NUP335%2C putative	91	99	131	149	138	144	20	27	59	51	13		111.886	155.574	203.249	239.038	261.506	225.472	97.454	52.4736	97.2759	62.6376	69.7968
PF3D7_0317400		DNA replication complex GINS protein%2C putative	2	5	5	4	0	1	1	2	0	3	0		2.45904	7.85726	7.7576	6.41712	0	1.56578	4.8727	3.88694	0	3.68456	0
PF3D7_0317500	EG5	kinesin-5	31	44	58	62	36	74	11	22	25	35	7		38.1151	69.1439	89.9882	99.4653	68.219	115.868	53.5997	42.7563	41.2186	42.9866	37.5829
PF3D7_0317600	RPS11	40S ribosomal protein S11%2C putative	1815	1433	882	310	1042	1052	97	212	273	410	115		2231.57	2251.89	1368.44	497.326	1974.56	1647.2	472.652	412.015	450.107	503.557	617.433
PF3D7_0317700		CPSF (cleavage and polyadenylation specific factor)%2C subunit A%2C putative	97	66	108	91	78	80	76	142	149	152	29		119.263	103.716	167.564	145.989	147.808	125.262	370.325	275.973	245.663	186.684	155.701
PF3D7_0317800		26S proteasome non-ATPase regulatory subunit 9%2C putative	62	102	104	29	32	87	4	1	4	5	0		76.2301	160.288	161.358	46.5241	60.6391	136.223	19.4908	1.94347	6.59498	6.14094	0
PF3D7_0317900		conserved protein%2C unknown function	12	43	30	7	4	19	4	5	3	7	1		14.7542	67.5725	46.5456	11.23	7.57989	29.7498	19.4908	9.71734	4.94623	8.59731	5.36898
PF3D7_0318000		conserved Plasmodium protein%2C unknown function	2	3	0	0	1	6	2	9	5	8	9		2.45904	4.71436	0	0	1.89497	9.39468	9.7454	17.4912	8.24372	9.8255	48.3209
PF3D7_0318100	STOML	stomatin-like protein%2C putative	6	5	5	1	4	3	3	1	1	1	0		7.37711	7.85726	7.7576	1.60428	7.57989	4.69734	14.6181	1.94347	1.64874	1.22819	0
PF3D7_0318200	RPB1	DNA-directed RNA polymerase II subunit RPB1	254	170	197	124	217	210	63	147	73	89	24		312.298	267.147	305.65	198.931	411.209	328.814	306.98	285.69	120.358	109.309	128.856
PF3D7_0318300		conserved Plasmodium protein%2C unknown function	118	54	93	87	110	99	38	73	66	73	22		145.083	84.8584	144.291	139.572	208.447	155.012	185.163	141.873	108.817	89.6577	118.118
PF3D7_0318400		coiled-coil domain-containing protein CCDC148/CCDC112%2C putative	2	0	4	5	2	5	19	19	22	19	5		2.45904	0	6.20608	8.02139	3.78995	7.8289	92.5813	36.9259	36.2724	23.3356	26.8449
PF3D7_0318500		conserved Plasmodium protein%2C unknown function	9	3	15	138	16	25	17	38	38	53	11		11.0657	4.71436	23.2728	221.39	30.3196	39.1445	82.8359	73.8518	62.6523	65.0939	59.0588
PF3D7_0318600		cleavage and polyadenylation specificity factor%2C putative	98	39	44	54	78	24	19	50	41	47	14		120.493	61.2866	68.2669	86.6311	147.808	37.5787	92.5813	97.1734	67.5985	57.7248	75.1658
PF3D7_0318700		conserved Plasmodium protein%2C unknown function	6	1	1	209	58	14	3	1	0	0	0		7.37711	1.57145	1.55152	335.294	109.908	21.9209	14.6181	1.94347	0	0	0
PF3D7_0318800		triosephosphate isomerase%2C putative	5	1	1	11	4	2	25	19	4	4	0		6.14759	1.57145	1.55152	17.6471	7.57989	3.13156	121.818	36.9259	6.59498	4.91275	0
PF3D7_0318900		conserved protein%2C unknown function	204	170	169	136	65	151	27	50	95	85	12		250.822	267.147	262.207	218.182	123.173	236.433	131.563	97.1734	156.631	104.396	64.4278
PF3D7_0319000	ATPase7	P4-type ATPase ATP7%2C putative	25	57	164	156	33	159	40	54	39	52	22		30.7379	89.5728	254.449	250.268	62.5341	248.959	194.908	104.947	64.301	63.8657	118.118
PF3D7_0319100	RBX1	E3 ubiquitin-protein ligase RBX1%2C putative	103	115	196	127	38	130	60	80	164	419	110		126.64	180.717	304.098	203.743	72.009	203.552	292.362	155.477	270.394	514.611	590.588
PF3D7_0319200	CCR4-4	CCR4 domain-containing protein 4%2C putative	105	109	106	38	92	98	30	58	64	63	10		129.099	171.288	164.461	60.9626	174.338	153.447	146.181	112.721	105.52	77.3758	53.6898
PF3D7_0319300		ubiquitin-conjugating enzyme E2%2C putative	98	67	87	27	67	96	26	46	37	54	25		120.493	105.287	134.982	43.3155	126.963	150.315	126.69	89.3995	61.0036	66.3221	134.225
PF3D7_0319400		kinesin-8X	21	49	122	82	22	106	52	198	182	217	24		25.8199	77.0012	189.286	131.551	41.6894	165.973	253.38	384.807	300.072	266.517	128.856
PF3D7_0319500		RNA-binding protein%2C putative	134	89	128	45	115	83	55	70	108	104	22		164.755	139.859	198.595	72.1926	217.922	129.96	267.999	136.043	178.064	127.731	118.118
PF3D7_0319600	EF-1delta	elongation factor 1-delta%2C putative	969	675	537	143	411	419	46	78	67	167	43		1191.4	1060.73	833.167	229.412	778.834	656.062	224.144	151.591	110.466	205.107	230.866
PF3D7_0319700	ABCI3	ABC transporter I family member 1%2C putative	333	210	71	195	271	59	63	124	76	87	20		409.429	330.005	110.158	312.834	513.538	92.3811	306.98	240.99	125.305	106.852	107.38
PF3D7_0319800		conserved Plasmodium protein%2C unknown function	0	0	1	2	1	0	5	19	4	21	1		0	0	1.55152	3.20856	1.89497	0	24.3635	36.9259	6.59498	25.7919	5.36898
PF3D7_0319900		conserved protein%2C unknown function	6	4	6	3	5	2	1	0	3	4	0		7.37711	6.28581	9.30912	4.81284	9.47487	3.13156	4.8727	0	4.94623	4.91275	0
PF3D7_0320000	I2	protein phosphatase inhibitor 2	53	128	276	119	31	266	54	199	251	201	69		65.1644	201.146	428.22	190.909	58.7442	416.498	263.126	386.75	413.835	246.866	370.46
PF3D7_0320100	SEC22	protein transport protein SEC22	76	78	125	113	52	171	38	82	133	105	23		93.4434	122.573	193.94	181.284	98.5386	267.749	185.163	159.364	219.283	128.96	123.487
PF3D7_0320200		CPW-WPC family protein	31	10	5	8	6	5	28	415	1189	2555	416		38.1151	15.7145	7.7576	12.8342	11.3698	7.8289	136.436	806.539	1960.36	3138.02	2233.5
PF3D7_0320300	CCT5	T-complex protein 1 subunit epsilon	655	596	350	148	278	320	73	145	90	122	34		805.334	936.586	543.032	237.433	526.802	501.05	355.707	281.803	148.387	149.839	182.545
PF3D7_0320400	Cap380	oocyst capsule protein Cap380	3	0	0	0	3	0	5	7	15	14	3		3.68855	0	0	0	5.68492	0	24.3635	13.6043	24.7312	17.1946	16.107
PF3D7_0320500	Nico	nicotinamidase%2C putative	122	93	91	299	52	137	14	50	172	224	60		150.001	146.145	141.188	479.679	98.5386	214.512	68.2178	97.1734	283.584	275.114	322.139
PF3D7_0320600		conserved protein%2C unknown function	32	71	158	85	23	83	68	211	655	1149	212		39.3446	111.573	245.14	136.364	43.5844	129.96	331.344	410.072	1079.93	1411.19	1138.22
PF3D7_0320700	SPC25	signal peptidase complex subunit 2	35	206	482	339	36	396	33	140	163	293	72		43.0331	323.719	747.833	543.851	68.219	620.049	160.799	272.086	268.745	359.859	386.567
PF3D7_0320800	DOZI	ATP-dependent RNA helicase DDX6	56	118	118	79	36	115	119	532	325	269	48		68.853	185.431	183.079	126.738	68.219	180.065	579.851	1033.93	535.842	330.382	257.711
PF3D7_0320900	H2A.Z	histone H2A.Z	943	794	2121	3358	1066	1837	208	302	147	131	41		1159.44	1247.73	3290.78	5387.17	2020.04	2876.34	1013.52	586.927	242.365	160.893	220.128
PF3D7_0321000		conserved protein%2C unknown function	32	27	33	18	22	38	12	15	21	11	5		39.3446	42.4292	51.2002	28.877	41.6894	59.4997	58.4724	29.152	34.6236	13.5101	26.8449
PF3D7_0321100		conserved Plasmodium protein%2C unknown function	0	1	51	104	2	24	0	0	0	4	1		0	1.57145	79.1275	166.845	3.78995	37.5787	0	0	0	4.91275	5.36898
PF3D7_0321200	ALG7	UDP-N-acetylglucosamine--dolichyl-phosphate N-acetylglucosaminephosphotransferase%2C putative	14	22	46	27	3	25	16	54	98	148	19		17.2132	34.572	71.3699	43.3155	5.68492	39.1445	77.9632	104.947	161.577	181.772	102.011
PF3D7_0321300		conserved Plasmodium protein%2C unknown function	5	10	24	103	15	27	15	37	76	91	6		6.14759	15.7145	37.2365	165.241	28.4246	42.2761	73.0905	71.9083	125.305	111.765	32.2139
PF3D7_0321400	pPK1	pseudo protein kinase 1%2C putative	7	4	123	782	55	114	10	8	6	2	1		8.60662	6.28581	190.837	1254.55	104.224	178.499	48.727	15.5477	9.89247	2.45637	5.36898
PF3D7_0321500		peptidase%2C putative	23	72	89	49	17	93	35	50	75	166	30		28.2789	113.145	138.085	78.6097	32.2145	145.618	170.545	97.1734	123.656	203.879	161.07
PF3D7_0321600	DDX42	ATP-dependent RNA helicase DDX42%2C putative	92	123	208	156	41	156	69	135	118	175	28		113.116	193.289	322.716	250.268	77.6939	244.262	336.216	262.368	194.552	214.933	150.332
PF3D7_0321700		conserved Plasmodium protein%2C unknown function	4	15	92	96	7	59	12	13	34	38	5		4.91807	23.5718	142.74	154.011	13.2648	92.3811	58.4724	25.2651	56.0573	46.6711	26.8449
PF3D7_0321800		WD repeat-containing protein%2C putative	95	78	70	116	121	79	27	27	41	45	11		116.804	122.573	108.606	186.096	229.292	123.697	131.563	52.4736	67.5985	55.2684	59.0588
PF3D7_0321900	CARL	cyclic amine resistance locus protein	154	58	118	139	171	123	21	68	113	193	34		189.346	91.1442	183.079	222.995	324.04	192.591	102.327	132.156	186.308	237.04	182.545
PF3D7_0322000	CYP19A	peptidyl-prolyl cis-trans isomerase	1693	2277	2104	429	693	1256	194	193	106	157	22		2081.57	3578.2	3264.4	688.236	1313.22	1966.62	945.304	375.089	174.767	192.825	118.118
PF3D7_0322100	Prt1	RNA triphosphatase	121	94	86	48	75	91	18	45	37	55	13		148.772	147.717	133.431	77.0054	142.123	142.486	87.7086	87.4561	61.0036	67.5503	69.7968
PF3D7_0322200		conserved protein%2C unknown function	6	5	4	8	3	10	16	30	54	44	5		7.37711	7.85726	6.20608	12.8342	5.68492	15.6578	77.9632	58.3041	89.0322	54.0402	26.8449
PF3D7_0322300	DGAT	diacylglycerol O-acyltransferase	22	54	117	85	10	169	10	13	11	20	7		27.0494	84.8584	181.528	136.364	18.9497	264.617	48.727	25.2651	18.1362	24.5637	37.5829
PF3D7_0322400		regulator of initiation factor 2 (eIF2)	115	100	50	22	60	39	28	38	58	62	14		141.395	157.145	77.576	35.2941	113.698	61.0655	136.436	73.8518	95.6272	76.1476	75.1658
PF3D7_0322500	IscA2	iron-sulfur assembly protein%2C putative	49	69	108	148	18	77	26	49	107	159	22		60.2464	108.43	167.564	237.433	34.1095	120.565	126.69	95.23	176.416	195.282	118.118
PF3D7_0322600		conserved Plasmodium protein%2C unknown function	1	1	3	4	2	2	1	2	14	14	2		1.22952	1.57145	4.65456	6.41712	3.78995	3.13156	4.8727	3.88694	23.0824	17.1946	10.738
PF3D7_0322700		conserved Plasmodium protein%2C unknown function	160	113	104	47	98	100	32	51	35	41	7		196.723	177.574	161.358	75.4011	185.707	156.578	155.926	99.1169	57.7061	50.3557	37.5829
PF3D7_0322800		conserved Plasmodium protein%2C unknown function	1	0	0	0	1	0	6	10	18	12	1		1.22952	0	0	0	1.89497	0	29.2362	19.4347	29.6774	14.7382	5.36898
PF3D7_0322900	RPS3A	40S ribosomal protein S3A%2C putative	1788	1271	903	283	1089	963	123	158	104	106	32		2198.38	1997.32	1401.02	454.011	2063.63	1507.85	599.342	307.068	171.469	130.188	171.807
PF3D7_0323000	TMA7	translation machinery-associated protein 7%2C putative	867	501	573	285	233	492	206	278	274	563	111		1065.99	787.298	889.021	457.219	441.529	770.364	1003.78	540.284	451.756	691.47	595.957
PF3D7_0323100		conserved Plasmodium protein%2C unknown function	107	119	101	68	38	97	30	66	63	62	8		131.558	187.003	156.704	109.091	72.009	151.881	146.181	128.269	103.871	76.1476	42.9519
PF3D7_0323200		conserved Plasmodium protein%2C unknown function	5	26	51	19	10	50	2	4	13	22	2		6.14759	40.8578	79.1275	30.4813	18.9497	78.289	9.7454	7.77387	21.4337	27.0201	10.738
PF3D7_0323300		conserved protein%2C unknown function	1	0	11	2	1	4	2	6	5	4	3		1.22952	0	17.0667	3.20856	1.89497	6.26312	9.7454	11.6608	8.24372	4.91275	16.107
PF3D7_0323400	RIPR	Rh5 interacting protein	25	7	19	680	203	53	27	64	157	188	33		30.7379	11.0002	29.4789	1090.91	384.68	82.9864	131.563	124.382	258.853	230.899	177.176
PF3D7_0323500	SMN	survival motor neuron-like protein	66	70	66	100	58	61	26	45	56	52	13		81.1482	110.002	102.4	160.428	109.908	95.5126	126.69	87.4561	92.3297	63.8657	69.7968
PF3D7_0323600		BSD domain-containing protein%2C putative	98	70	86	37	47	72	23	41	58	57	10		120.493	110.002	133.431	59.3583	89.0637	112.736	112.072	79.6822	95.6272	70.0067	53.6898
PF3D7_0323700	SART1	U4/U6.U5 tri-snRNP-associated protein 1%2C putative	54	55	67	89	32	58	21	51	45	40	9		66.394	86.4299	103.952	142.781	60.6391	90.8153	102.327	99.1169	74.1935	49.1275	48.3209
PF3D7_0323800		conserved Plasmodium protein%2C unknown function	143	111	80	47	132	116	69	342	627	376	79		175.821	174.431	124.122	75.4011	250.136	181.631	336.216	664.666	1033.76	461.798	424.15
PF3D7_0324000	EPF1	exported protein family 1	0	0	0	0	0	0	0	0	0	0	0		0	0	0	0	0	0	0	0	0	0	0
PF3D7_0324100	MC-2TM	Pfmc-2TM Maurer's cleft two transmembrane protein	37	47	6	0	0	7	0	0	0	0	0		45.4922	73.8583	9.30912	0	0	10.9605	0	0	0	0	0
PF3D7_0324200	EPF3	Plasmodium exported protein (hyp4)%2C unknown function	5	4	0	1	4	1	0	0	0	0	0		6.14759	6.28581	0	1.60428	7.57989	1.56578	0	0	0	0	0
PF3D7_0324300	EPF4	Plasmodium exported protein (hyp5)%2C unknown function	0	0	0	1	1	0	0	0	0	0	0		0	0	0	1.60428	1.89497	0	0	0	0	0	0
PF3D7_0324400	RIF	PIR protein	0	0	0	0	0	0	0	0	0	0	0		0	0	0	0	0	0	0	0	0	0	0
PF3D7_0324500	RIF	PIR protein	0	0	0	0	0	0	0	0	0	0	0		0	0	0	0	0	0	0	0	0	0	0
PF3D7_0324600		PIR protein	0	3	0	0	0	1	0	0	0	0	0		0	4.71436	0	0	0	1.56578	0	0	0	0	0
PF3D7_0324800	RIF	PIR protein	4	8	0	0	0	0	0	0	0	0	0		4.91807	12.5716	0	0	0	0	0	0	0	0	0
PF3D7_0324900	VAR	erythrocyte membrane protein 1%2C PfEMP1	1	0	3	5	0	0	0	0	0	0	0		1.22952	0	4.65456	8.02139	0	0	0	0	0	0	0
PF3D7_0400100	VAR	erythrocyte membrane protein 1%2C PfEMP1	1	1	1	2	1	3	2	6	2	1	2		1.22952	1.57145	1.55152	3.20856	1.89497	4.69734	9.7454	11.6608	3.29749	1.22819	10.738
PF3D7_0400300	RIF	PIR protein	20	19	1	0	0	2	0	1	0	0	0		24.5904	29.8576	1.55152	0	0	3.13156	0	1.94347	0	0	0
PF3D7_0400400	VAR	erythrocyte membrane protein 1%2C PfEMP1	1	3	2	0	0	0	2	5	0	2	1		1.22952	4.71436	3.10304	0	0	0	9.7454	9.71734	0	2.45637	5.36898
PF3D7_0400500	RIF	PIR protein	1	0	1	1	0	0	0	0	0	0	0		1.22952	0	1.55152	1.60428	0	0	0	0	0	0	0
PF3D7_0400700	RIF	PIR protein	0	0	0	0	0	0	0	0	0	0	0		0	0	0	0	0	0	0	0	0	0	0
PF3D7_0400800		PIR protein	1	1	0	0	0	0	0	0	0	0	0		1.22952	1.57145	0	0	0	0	0	0	0	0	0
PF3D7_0400900	RIF	PIR protein	0	0	0	0	0	0	0	0	0	0	0		0	0	0	0	0	0	0	0	0	0	0
PF3D7_0401000	RIF	PIR protein	0	1	0	1	0	0	0	0	0	0	0		0	1.57145	0	1.60428	0	0	0	0	0	0	0
PF3D7_0401100		Plasmodium exported protein%2C unknown function%2C fragment	0	0	0	0	0	0	0	0	0	0	0		0	0	0	0	0	0	0	0	0	0	0
PF3D7_0401200	RIF	PIR protein	1	3	0	0	0	0	0	0	0	0	0		1.22952	4.71436	0	0	0	0	0	0	0	0	0
PF3D7_0401300	RIF	PIR protein	1	0	0	0	0	1	0	0	0	0	0		1.22952	0	0	0	0	1.56578	0	0	0	0	0
PF3D7_0401400	RIF	PIR protein	0	1	0	0	0	0	0	0	0	0	0		0	1.57145	0	0	0	0	0	0	0	0	0
PF3D7_0401600	RIF	PIR protein	361	328	99	28	154	81	8	5	1	1	0		443.856	515.436	153.601	44.9198	291.826	126.828	38.9816	9.71734	1.64874	1.22819	0
PF3D7_0401800	PfD80	Plasmodium exported protein (PHISTb)%2C unknown function	910	558	38	126	62	46	10	10	3	1	2		1118.86	876.87	58.9578	202.139	117.488	72.0259	48.727	19.4347	4.94623	1.22819	10.738
PF3D7_0401900	ACS6	acyl-CoA synthetase	14	1	0	3	41	2	0	0	0	0	0		17.2132	1.57145	0	4.81284	77.6939	3.13156	0	0	0	0	0
PF3D7_0402000		Plasmodium exported protein (PHISTa)%2C unknown function	572	1208	377	51	19	390	14	2	3	0	0		703.284	1898.31	584.923	81.8182	36.0045	610.655	68.2178	3.88694	4.94623	0	0
PF3D7_0402100		MEC domain-containing protein	387	57	21	311	633	34	22	3	0	0	2		475.823	89.5728	32.5819	498.931	1199.52	53.2365	107.199	5.83041	0	0	10.738
PF3D7_0402300	RH1	normocyte binding protein 1	11	4	5	473	127	37	10	1	1	2	0		13.5247	6.28581	7.7576	758.824	240.662	57.9339	48.727	1.94347	1.64874	2.45637	0
PF3D7_0402400	GEXP18	gametocyte exported protein 18	750	785	499	677	487	615	82	225	499	336	40		922.138	1233.59	774.209	1086.1	922.852	962.955	399.561	437.28	822.724	412.671	214.759
PF3D7_0402600		PIR protein	3	7	11	0	0	0	0	0	0	0	0		3.68855	11.0002	17.0667	0	0	0	0	0	0	0	0
PF3D7_0402900		probable protein%2C unknown function	14	4	2	54	76	5	14	3	1	2	4		17.2132	6.28581	3.10304	86.6311	144.018	7.8289	68.2178	5.83041	1.64874	2.45637	21.4759
PF3D7_0403100		regulator of chromosome condensation%2C putative	9	29	48	24	2	46	17	40	49	41	13		11.0657	45.5721	74.473	38.5027	3.78995	72.0259	82.8359	77.7387	80.7885	50.3557	69.7968
PF3D7_0403200		pre-mRNA splicing factor%2C putative	146	145	98	67	126	130	29	58	59	43	8		179.51	227.861	152.049	107.487	238.767	203.552	141.308	112.721	97.2759	52.8121	42.9519
PF3D7_0403300		conserved Plasmodium protein%2C unknown function	68	58	62	28	63	59	12	38	49	53	22		83.6072	91.1442	96.1943	44.9198	119.383	92.3811	58.4724	73.8518	80.7885	65.0939	118.118
PF3D7_0403400		zinc finger protein%2C putative	103	51	76	52	92	72	29	54	43	53	17		126.64	80.1441	117.916	83.4225	174.338	112.736	141.308	104.947	70.896	65.0939	91.2727
PF3D7_0403500	USP	ubiquitin-specific protease	85	66	101	100	32	66	17	34	44	74	20		104.509	103.716	156.704	160.428	60.6391	103.342	82.8359	66.0779	72.5448	90.8859	107.38
PF3D7_0403600		conserved Plasmodium protein%2C unknown function	5	60	96	69	14	68	15	53	66	68	31		6.14759	94.2871	148.946	110.695	26.5296	106.473	73.0905	103.004	108.817	83.5167	166.438
PF3D7_0403700	CLF1	pre-mRNA-splicing factor CLF1%2C putative	86	88	97	41	103	87	16	49	109	56	10		105.739	138.288	150.497	65.7754	195.182	136.223	77.9632	95.23	179.713	68.7785	53.6898
PF3D7_0403800		alpha/beta hydrolase%2C putative	24	16	29	144	98	54	22	86	230	390	88		29.5084	25.1432	44.9941	231.016	185.707	84.5522	107.199	167.138	379.211	478.993	472.471
PF3D7_0403900	SET8	SET domain protein%2C putative	8	8	12	29	11	18	22	28	27	23	8		9.83614	12.5716	18.6182	46.5241	20.8447	28.1841	107.199	54.4171	44.5161	28.2483	42.9519
PF3D7_0404000		conserved Plasmodium protein%2C unknown function	9	4	23	291	14	31	36	128	195	342	46		11.0657	6.28581	35.685	466.845	26.5296	48.5392	175.417	248.764	321.505	420.04	246.973
PF3D7_0404100	ApiAP2	AP2 domain transcription factor AP2-SP2%2C putative	1	2	3	4	1	7	3	3	4	3	2		1.22952	3.1429	4.65456	6.41712	1.89497	10.9605	14.6181	5.83041	6.59498	3.68456	10.738
PF3D7_0404200		conserved Plasmodium protein%2C unknown function	17	21	44	21	10	28	31	168	79	68	13		20.9018	33.0005	68.2669	33.6899	18.9497	43.8419	151.054	326.503	130.251	83.5167	69.7968
PF3D7_0404300		Ran-binding protein%2C putative	64	58	69	38	51	99	16	23	30	29	8		78.6891	91.1442	107.055	60.9626	96.6436	155.012	77.9632	44.6998	49.4623	35.6174	42.9519
PF3D7_0404400	P36	6-cysteine protein P36	0	0	0	1	0	1	0	1	0	0	1		0	0	0	1.60428	0	1.56578	0	1.94347	0	0	5.36898
PF3D7_0404500	P52	6-cysteine protein P52	0	1	0	0	3	0	0	3	0	0	1		0	1.57145	0	0	5.68492	0	0	5.83041	0	0	5.36898
PF3D7_0404600		conserved Plasmodium membrane protein%2C unknown function	332	170	126	61	81	71	41	129	129	156	25		408.2	267.147	195.492	97.861	153.493	111.17	199.781	250.707	212.688	191.597	134.225
PF3D7_0404700	DPAP3	dipeptidyl aminopeptidase 3	5	2	196	881	71	202	5	5	1	3	0		6.14759	3.1429	304.098	1413.37	134.543	316.288	24.3635	9.71734	1.64874	3.68456	0
PF3D7_0404800		sporozoite-specific protein S10%2C putative	6	0	29	180	18	33	11	42	30	45	15		7.37711	0	44.9941	288.77	34.1095	51.6708	53.5997	81.6257	49.4623	55.2684	80.5348
PF3D7_0404900	P41	6-cysteine protein P41	25	25	295	708	69	247	11	17	21	31	10		30.7379	39.2863	457.699	1135.83	130.753	386.748	53.5997	33.039	34.6236	38.0738	53.6898
PF3D7_0405000	DDX51	ATP-dependent RNA helicase DDX51%2C putative	107	83	45	74	66	76	43	106	106	95	20		131.558	130.431	69.8184	118.717	125.068	118.999	209.526	206.008	174.767	116.678	107.38
PF3D7_0405100	SEC24B	protein transport protein Sec24B%2C putative	81	89	141	142	83	129	39	92	85	79	21		99.5909	139.859	218.764	227.808	157.283	201.986	190.035	178.799	140.143	97.0268	112.749
PF3D7_0405200	CERLI2	ag-1 blood stage membrane protein homologue	8	14	58	145	20	84	12	24	56	64	13		9.83614	22.0003	89.9882	232.62	37.8995	131.526	58.4724	46.6432	92.3297	78.604	69.7968
PF3D7_0405300	LISP2	6-cysteine protein	1	1	0	0	0	1	3	0	9	9	1		1.22952	1.57145	0	0	0	1.56578	14.6181	0	14.8387	11.0537	5.36898
PF3D7_0405400	PRPF8	pre-mRNA-processing-splicing factor 8%2C putative	277	210	180	89	268	191	111	157	123	150	28		340.576	330.005	279.274	142.781	507.853	299.064	540.87	305.125	202.796	184.228	150.332
PF3D7_0405500		conserved Plasmodium protein%2C unknown function	83	53	31	7	59	36	19	72	99	198	44		102.05	83.287	48.0971	11.23	111.803	56.3681	92.5813	139.93	163.226	243.181	236.235
PF3D7_0405600		TMEM33 domain-containing protein%2C putative	177	161	206	80	88	173	98	142	101	136	27		217.625	253.004	319.613	128.342	166.758	270.88	477.525	275.973	166.523	167.033	144.963
PF3D7_0405700		lysine decarboxylase%2C putative	67	62	29	13	25	32	61	109	111	131	28		82.3777	97.43	44.9941	20.8556	47.3743	50.105	297.235	211.838	183.011	160.893	150.332
PF3D7_0405800		conserved protein%2C unknown function	14	21	69	23	14	47	28	87	89	103	31		17.2132	33.0005	107.055	36.8984	26.5296	73.5917	136.436	169.082	146.738	126.503	166.438
PF3D7_0405900	ASP	apical sushi protein	4	1	100	512	34	161	8	14	34	19	8		4.91807	1.57145	155.152	821.391	64.4291	252.091	38.9816	27.2086	56.0573	23.3356	42.9519
PF3D7_0406000		conserved protein%2C unknown function	83	82	149	277	35	106	26	51	30	45	9		102.05	128.859	231.177	444.385	66.3241	165.973	126.69	99.1169	49.4623	55.2684	48.3209
PF3D7_0406100		V-type proton ATPase subunit B	228	257	190	112	128	324	55	125	127	121	26		280.33	403.863	294.789	179.679	242.557	507.313	267.999	242.934	209.391	148.611	139.594
PF3D7_0406200	Pfs16	sexual stage-specific protein S16	7486	3006	1462	2115	4516	2332	16484	47425	25449	16656	2851		9204.17	4723.79	2268.32	3393.05	8557.7	3651.4	80321.6	92169	41958.9	20456.7	15307
PF3D7_0406400	cGLO2	cytosolic glyoxalase II	132	111	97	96	75	92	9	34	43	44	10		162.296	174.431	150.497	154.011	142.123	144.052	43.8543	66.0779	70.896	54.0402	53.6898
PF3D7_0406500		NYN domain-containing protein%2C putative	148	89	112	120	75	98	18	17	36	31	8		181.969	139.859	173.77	192.513	142.123	153.447	87.7086	33.039	59.3548	38.0738	42.9519
PF3D7_0406600		conserved protein%2C unknown function	0	0	0	0	0	0	0	1	0	0	2		0	0	0	0	0	0	0	1.94347	0	0	10.738
PF3D7_0406700		KLRAQ domain-containing protein%2C putative	11	17	70	69	10	55	38	66	39	55	6		13.5247	26.7147	108.606	110.695	18.9497	86.1179	185.163	128.269	64.301	67.5503	32.2139
PF3D7_0406800		ribosomal protein L25%2C putative	0	6	2	2	0	3	0	1	3	6	0		0	9.42871	3.10304	3.20856	0	4.69734	0	1.94347	4.94623	7.36912	0
PF3D7_0406900		conserved Plasmodium protein%2C unknown function	4	2	1	0	2	2	6	24	73	118	25		4.91807	3.1429	1.55152	0	3.78995	3.13156	29.2362	46.6432	120.358	144.926	134.225
PF3D7_0407000		conserved Plasmodium protein%2C unknown function	48	29	20	17	70	24	12	41	124	216	46		59.0169	45.5721	31.0304	27.2727	132.648	37.5787	58.4724	79.6822	204.444	265.288	246.973
PF3D7_0407100		methyltransferase%2C putative	12	23	41	17	29	28	11	34	29	31	5		14.7542	36.1434	63.6123	27.2727	54.9542	43.8419	53.5997	66.0779	47.8136	38.0738	26.8449
PF3D7_0407200	PTH2	peptidyl-tRNA hydrolase 2%2C putative	103	69	39	53	48	12	21	59	81	210	50		126.64	108.43	60.5093	85.0268	90.9587	18.7894	102.327	114.665	133.548	257.919	268.449
PF3D7_0407300		transcription factor%2C putative	95	73	20	17	67	32	12	33	39	25	11		116.804	114.716	31.0304	27.2727	126.963	50.105	58.4724	64.1345	64.301	30.7047	59.0588
PF3D7_0407400		conserved Plasmodium protein%2C unknown function	72	91	83	26	20	56	39	44	87	95	11		88.5253	143.002	128.776	41.7113	37.8995	87.6837	190.035	85.5126	143.441	116.678	59.0588
PF3D7_0407500		mitochondrial carrier protein%2C putative	20	13	11	2	5	8	6	6	4	4	1		24.5904	20.4289	17.0667	3.20856	9.47487	12.5262	29.2362	11.6608	6.59498	4.91275	5.36898
PF3D7_0407600		conserved Plasmodium protein%2C unknown function	5	3	0	2	0	2	8	27	37	61	11		6.14759	4.71436	0	3.20856	0	3.13156	38.9816	52.4736	61.0036	74.9194	59.0588
PF3D7_0407700		TH1 domain-containing protein%2C putative	4	12	61	190	11	51	21	53	46	50	5		4.91807	18.8574	94.6428	304.813	20.8447	79.8548	102.327	103.004	75.8423	61.4094	26.8449
PF3D7_0407800	CINCH	coordinator of nascent cell detachment	8	15	169	556	53	146	23	118	390	567	121		9.83614	23.5718	262.207	891.979	100.434	228.604	112.072	229.329	643.01	696.382	649.647
PF3D7_0407900		AAA family ATPase%2C putative	28	37	32	216	82	45	22	57	59	85	16		34.4265	58.1437	49.6487	346.524	155.388	70.4601	107.199	110.778	97.2759	104.396	85.9037
PF3D7_0408000		conserved Plasmodium protein%2C unknown function	6	6	8	214	79	25	10	85	123	170	73		7.37711	9.42871	12.4122	343.316	149.703	39.1445	48.727	165.195	202.796	208.792	391.936
PF3D7_0408100		conserved Plasmodium protein%2C unknown function	19	10	20	55	15	25	7	16	18	21	7		23.3608	15.7145	31.0304	88.2353	28.4246	39.1445	34.1089	31.0955	29.6774	25.7919	37.5829
PF3D7_0408200		conserved Plasmodium protein%2C unknown function	9	8	15	17	10	21	12	31	57	70	5		11.0657	12.5716	23.2728	27.2727	18.9497	32.8814	58.4724	60.2475	93.9785	85.9731	26.8449
PF3D7_0408300	ZRANB2	zinc finger Ran-binding domain-containing protein 2%2C putative	106	71	54	105	53	77	24	45	52	49	8		130.329	111.573	83.7821	168.449	100.434	120.565	116.945	87.4561	85.7347	60.1812	42.9519
PF3D7_0408400		conserved protein%2C unknown function	13	34	71	20	21	66	26	50	62	95	24		15.9837	53.4294	110.158	32.0856	39.7944	103.342	126.69	97.1734	102.222	116.678	128.856
PF3D7_0408500	FEN1	flap endonuclease 1	6	33	104	91	16	105	11	33	35	45	15		7.37711	51.8579	161.358	145.989	30.3196	164.407	53.5997	64.1345	57.7061	55.2684	80.5348
PF3D7_0408600	SIAP1	sporozoite invasion-associated protein 1	3	2	1	2	6	3	2	10	5	3	1		3.68855	3.1429	1.55152	3.20856	11.3698	4.69734	9.7454	19.4347	8.24372	3.68456	5.36898
PF3D7_0408700	PLP1	sporozoite micronemal protein essential for cell traversal	1	0	0	1	0	0	2	6	4	19	8		1.22952	0	0	1.60428	0	0	9.7454	11.6608	6.59498	23.3356	42.9519
PF3D7_0408800		conserved Plasmodium protein%2C unknown function	0	0	0	0	0	0	0	1	0	0	0		0	0	0	0	0	0	0	1.94347	0	0	0
PF3D7_0408900	KAE1	tRNA N6-adenosine threonylcarbamoyltransferase	17	101	135	49	8	122	22	57	101	98	10		20.9018	158.717	209.455	78.6097	15.1598	191.025	107.199	110.778	166.523	120.362	53.6898
PF3D7_0409000		conserved Plasmodium protein%2C unknown function	1	5	25	24	2	35	9	10	21	17	3		1.22952	7.85726	38.788	38.5027	3.78995	54.8023	43.8543	19.4347	34.6236	20.8792	16.107
PF3D7_0409100	PRPF31	U4/U6 small nuclear ribonucleoprotein PRP31%2C putative	154	117	104	80	92	101	35	53	82	107	21		189.346	183.86	161.358	128.342	174.338	158.144	170.545	103.004	135.197	131.416	112.749
PF3D7_0409200	SOF1	protein SOF1%2C putative	189	119	91	68	121	78	37	215	286	664	207		232.379	187.003	141.188	109.091	229.292	122.131	180.29	417.846	471.541	815.516	1111.38
PF3D7_0409300		methyltransferase%2C putative	138	93	75	35	105	78	44	43	35	44	16		169.673	146.145	116.364	56.1498	198.972	122.131	214.399	83.5691	57.7061	54.0402	85.9037
PF3D7_0409400	DnaJ	heat shock protein 40	117	140	70	22	56	55	16	40	33	33	10		143.854	220.003	108.606	35.2941	106.118	86.1179	77.9632	77.7387	54.4086	40.5302	53.6898
PF3D7_0409500		3-ketodihydrosphingosine reductase%2C putative	22	97	146	84	21	130	46	141	54	56	18		27.0494	152.431	226.522	134.759	39.7944	203.552	224.144	274.029	89.0322	68.7785	96.6417
PF3D7_0409600	RPA1	replication protein A1%2C large subunit	68	128	149	163	21	181	16	52	80	120	14		83.6072	201.146	231.177	261.497	39.7944	283.406	77.9632	101.06	131.9	147.382	75.1658
PF3D7_0409700	RF2	peptide chain release factor 2	33	37	43	38	13	54	16	38	61	91	16		40.5741	58.1437	66.7154	60.9626	24.6346	84.5522	77.9632	73.8518	100.573	111.765	85.9037
PF3D7_0409800		zinc finger protein%2C putative	356	206	184	361	225	174	86	131	114	140	23		437.708	323.719	285.48	579.145	426.369	272.446	419.052	254.594	187.957	171.946	123.487
PF3D7_0409900	ALP5b	actin-like protein%2C putative	7	2	54	99	4	33	35	32	16	24	1		8.60662	3.1429	83.7821	158.824	7.57989	51.6708	170.545	62.191	26.3799	29.4765	5.36898
PF3D7_0410000	EVP1	erythrocyte vesicle protein 1	106	38	37	368	91	41	24	52	63	36	24		130.329	59.7152	57.4063	590.375	172.443	64.197	116.945	101.06	103.871	44.2147	128.856
PF3D7_0410300	PPM1	protein phosphatase PPM1%2C putative	38	35	51	26	41	36	9	18	31	27	7		46.7217	55.0008	79.1275	41.7113	77.6939	56.3681	43.8543	34.9824	51.1111	33.1611	37.5829
PF3D7_0410400	RRP4	exosome complex component RRP4	114	54	65	35	84	47	26	61	67	117	24		140.165	84.8584	100.849	56.1498	159.178	73.5917	126.69	118.552	110.466	143.698	128.856
PF3D7_0410500		conserved Plasmodium protein%2C unknown function	0	0	0	0	0	0	1	1	2	5	1		0	0	0	0	0	0	4.8727	1.94347	3.29749	6.14094	5.36898
PF3D7_0410600	ATRP	armadillo-type repeat protein ATRP	110	75	50	77	34	29	19	46	58	42	15		135.247	117.859	77.576	123.529	64.4291	45.4076	92.5813	89.3995	95.6272	51.5839	80.5348
PF3D7_0410700	RbgA	ribosome biogenesis GTPase A%2C putative	43	49	134	300	28	163	58	103	101	107	20		52.8693	77.0012	207.904	481.284	53.0592	255.222	282.617	200.177	166.523	131.416	107.38
PF3D7_0410800	AKIT3	apicomplexan kinetochore protein 3%2C putative	43	75	137	199	33	134	60	89	68	61	10		52.8693	117.859	212.558	319.252	62.5341	209.815	292.362	172.969	112.115	74.9194	53.6898
PF3D7_0410900	AKIT7	apicomplexan kinetochore protein 7%2C putative	47	51	34	14	34	46	19	31	29	28	6		57.7873	80.1441	52.7517	22.4599	64.4291	72.0259	92.5813	60.2475	47.8136	34.3892	32.2139
PF3D7_0411000		AP2 domain transcription factor AP2-Z%2C putative	287	79	7	17	81	11	25	280	367	312	128		352.872	124.145	10.8606	27.2727	153.493	17.2236	121.818	544.171	605.089	383.194	687.23
PF3D7_0411100	MED8	mediator of RNA polymerase II transcription subunit 8%2C putative	2	11	8	4	1	10	4	5	16	38	9		2.45904	17.286	12.4122	6.41712	1.89497	15.6578	19.4908	9.71734	26.3799	46.6711	48.3209
PF3D7_0411200		PP-loop family protein%2C putative	20	26	14	5	4	23	19	40	44	42	3		24.5904	40.8578	21.7213	8.02139	7.57989	36.013	92.5813	77.7387	72.5448	51.5839	16.107
PF3D7_0411300		golgin subfamily A member 6-like protein%2C putative	20	31	35	20	4	28	31	51	42	70	18		24.5904	48.715	54.3032	32.0856	7.57989	43.8419	151.054	99.1169	69.2473	85.9731	96.6417
PF3D7_0411400		DEAD box ATP-dependent RNA helicase%2C putative	70	74	45	8	29	36	15	10	15	11	8		86.0662	116.287	69.8184	12.8342	54.9542	56.3681	73.0905	19.4347	24.7312	13.5101	42.9519
PF3D7_0411700		conserved Plasmodium protein%2C unknown function	0	0	0	0	0	0	1	1	2	2	1		0	0	0	0	0	0	4.8727	1.94347	3.29749	2.45637	5.36898
PF3D7_0411800		conserved Plasmodium protein%2C unknown function	9	27	86	56	12	78	28	40	48	84	26		11.0657	42.4292	133.431	89.8396	22.7397	122.131	136.436	77.7387	79.1398	103.168	139.594
PF3D7_0411900		DNA polymerase alpha catalytic subunit A	27	107	213	151	18	132	38	94	85	109	23		33.197	168.145	330.474	242.246	34.1095	206.683	185.163	182.686	140.143	133.872	123.487
PF3D7_0412000		LITAF-like zinc finger protein%2C putative	38	100	159	93	21	151	44	74	47	57	7		46.7217	157.145	246.692	149.198	39.7944	236.433	214.399	143.817	77.491	70.0067	37.5829
PF3D7_0412100	mtRPS12	ribosomal protein S12%2C mitochondrial	19	39	78	30	16	69	16	33	21	35	7		23.3608	61.2866	121.019	48.1284	30.3196	108.039	77.9632	64.1345	34.6236	42.9866	37.5829
PF3D7_0412200		conserved Plasmodium protein%2C unknown function	57	27	27	22	50	34	12	23	19	24	1		70.0825	42.4292	41.8911	35.2941	94.7487	53.2365	58.4724	44.6998	31.3262	29.4765	5.36898
PF3D7_0412300		phosphopantothenoylcysteine synthetase%2C putative	29	34	38	36	21	60	5	26	30	50	4		35.656	53.4294	58.9578	57.754	39.7944	93.9468	24.3635	50.5302	49.4623	61.4094	21.4759
PF3D7_0412400	VAR	erythrocyte membrane protein 1%2C PfEMP1	11	2	2	0	0	1	2	7	5	16	9		13.5247	3.1429	3.10304	0	0	1.56578	9.7454	13.6043	8.24372	19.651	48.3209
PF3D7_0412700	VAR	erythrocyte membrane protein 1%2C PfEMP1	240	99	53	73	96	49	30	91	111	152	39		295.084	155.574	82.2306	117.112	181.917	76.7233	146.181	176.856	183.011	186.684	209.39
PF3D7_0412900	VAR	erythrocyte membrane protein 1%2C PfEMP1	1	2	11	8	2	6	4	13	15	19	0		1.22952	3.1429	17.0667	12.8342	3.78995	9.39468	19.4908	25.2651	24.7312	23.3356	0
PF3D7_0413100	VAR	erythrocyte membrane protein 1%2C PfEMP1	6	1	6	7	0	3	5	17	17	26	4		7.37711	1.57145	9.30912	11.23	0	4.69734	24.3635	33.039	28.0287	31.9329	21.4759
PF3D7_0413200	RIF	PIR protein	1	3	0	0	1	1	0	0	0	1	0		1.22952	4.71436	0	0	1.89497	1.56578	0	0	0	1.22819	0
PF3D7_0413300	RIF	PIR protein	4	0	0	0	0	0	0	0	0	0	0		4.91807	0	0	0	0	0	0	0	0	0	0
PF3D7_0413500	PGM2	phosphoglucomutase-2	14	42	354	354	24	260	31	70	70	88	29		17.2132	66.001	549.238	567.915	45.4794	407.103	151.054	136.043	115.412	108.08	155.701
PF3D7_0413600	RPT3	26S proteasome AAA-ATPase subunit RPT3%2C putative	183	228	347	311	117	408	87	147	122	199	50		225.002	358.291	538.378	498.931	221.712	638.839	423.925	285.69	201.147	244.409	268.449
PF3D7_0413700		lysine decarboxylase-like protein%2C putative	18	97	163	79	27	288	15	38	55	41	13		22.1313	152.431	252.898	126.738	51.1643	450.945	73.0905	73.8518	90.681	50.3557	69.7968
PF3D7_0413800		50S ribosomal protein L10%2C putative	6	29	82	70	2	74	17	55	88	96	29		7.37711	45.5721	127.225	112.3	3.78995	115.868	82.8359	106.891	145.09	117.906	155.701
PF3D7_0413900	USP13	ubiquitin carboxyl-terminal hydrolase 13%2C putative	93	90	138	112	38	146	33	69	68	146	36		114.345	141.431	214.11	179.679	72.009	228.604	160.799	134.099	112.115	179.315	193.283
PF3D7_0414000	SMC3	structural maintenance of chromosomes protein 3	62	152	196	105	36	159	85	157	204	295	52		76.2301	238.861	304.098	168.449	68.219	248.959	414.18	305.125	336.344	362.315	279.187
PF3D7_0414100		conserved Plasmodium membrane protein%2C unknown function	13	59	37	16	8	61	21	42	29	20	7		15.9837	92.7157	57.4063	25.6685	15.1598	95.5126	102.327	81.6257	47.8136	24.5637	37.5829
PF3D7_0414200	PLC3	calmodulin-like protein	9	26	160	117	15	111	18	75	82	81	17		11.0657	40.8578	248.243	187.701	28.4246	173.802	87.7086	145.76	135.197	99.4832	91.2727
PF3D7_0414300		Rab5-interacting protein%2C putative	296	179	233	87	76	204	10	37	95	170	31		363.937	281.29	361.504	139.572	144.018	319.419	48.727	71.9083	156.631	208.792	166.438
PF3D7_0414400		conserved Plasmodium protein%2C unknown function	0	0	1	0	1	0	0	0	2	0	0		0	0	1.55152	0	1.89497	0	0	0	3.29749	0	0
PF3D7_0414500		male development protein MD5%2C putative	55	34	5	14	61	21	183	172	66	123	27		67.6235	53.4294	7.7576	22.4599	115.593	32.8814	891.704	334.277	108.817	151.067	144.963
PF3D7_0414600	APH	acylated pleckstrin-homology domain-containing protein%2C putative	7	16	65	158	33	99	11	38	67	97	52		8.60662	25.1432	100.849	253.476	62.5341	155.012	53.5997	73.8518	110.466	119.134	279.187
PF3D7_0414700		GTP-binding protein%2C putative	22	38	66	106	15	97	22	29	42	31	2		27.0494	59.7152	102.4	170.054	28.4246	151.881	107.199	56.3606	69.2473	38.0738	10.738
PF3D7_0414800		conserved Plasmodium protein%2C unknown function	5	1	10	225	33	33	2	2	0	0	2		6.14759	1.57145	15.5152	360.963	62.5341	51.6708	9.7454	3.88694	0	0	10.738
PF3D7_0414900	ARO	armadillo repeats-only protein	9	4	41	943	161	62	17	13	11	24	3		11.0657	6.28581	63.6123	1512.84	305.091	97.0784	82.8359	25.2651	18.1362	29.4765	16.107
PF3D7_0415000	GET3	ATPase GET3	83	69	67	32	64	76	15	24	17	27	14		102.05	108.43	103.952	51.3369	121.278	118.999	73.0905	46.6432	28.0287	33.1611	75.1658
PF3D7_0415100		conserved protein%2C unknown function	99	43	66	21	53	36	20	30	31	76	21		121.722	67.5725	102.4	33.6899	100.434	56.3681	97.454	58.3041	51.1111	93.3422	112.749
PF3D7_0415200		conserved Plasmodium protein%2C unknown function	2	33	73	42	0	47	3	4	17	41	4		2.45904	51.8579	113.261	67.3797	0	73.5917	14.6181	7.77387	28.0287	50.3557	21.4759
PF3D7_0415300	CRK3	cdc2-related protein kinase 3	20	24	23	5	18	4	8	19	21	22	3		24.5904	37.7149	35.685	8.02139	34.1095	6.26312	38.9816	36.9259	34.6236	27.0201	16.107
PF3D7_0415400		coatomer subunit zeta%2C putative	185	122	195	250	214	169	74	123	106	140	41		227.461	191.717	302.547	401.07	405.524	264.617	360.58	239.047	174.767	171.946	220.128
PF3D7_0415500	CBP20	nuclear cap-binding protein subunit 2%2C putative	199	133	115	85	130	116	43	78	65	93	20		244.674	209.003	178.425	136.364	246.346	181.631	209.526	151.591	107.168	114.221	107.38
PF3D7_0415600	GAK	GTP:AMP phosphotransferase	14	20	26	4	3	10	10	37	124	183	35		17.2132	31.429	40.3395	6.41712	5.68492	15.6578	48.727	71.9083	204.444	224.758	187.914
PF3D7_0415700		conserved Plasmodium protein%2C unknown function	18	69	160	191	30	116	3	24	25	28	9		22.1313	108.43	248.243	306.417	56.8492	181.631	14.6181	46.6432	41.2186	34.3892	48.3209
PF3D7_0415800		PhIL1-interacting candidate PIC3	10	9	15	198	42	25	3	17	67	76	18		12.2952	14.1431	23.2728	317.647	79.5889	39.1445	14.6181	33.039	110.466	93.3422	96.6417
PF3D7_0415900		60S ribosomal protein L15%2C putative	991	866	407	182	683	659	102	145	141	224	44		1218.45	1360.88	631.469	291.979	1294.27	1031.85	497.015	281.803	232.473	275.114	236.235
PF3D7_0416000		RNA-binding protein%2C putative	69	82	65	61	41	146	52	87	130	95	25		84.8367	128.859	100.849	97.861	77.6939	228.604	253.38	169.082	214.337	116.678	134.225
PF3D7_0416100	GATA	glutamyl-tRNA(Gln) amidotransferase subunit A	64	115	201	198	48	228	82	169	148	126	24		78.6891	180.717	311.856	317.647	90.9587	356.998	399.561	328.446	244.014	154.752	128.856
PF3D7_0416200		PRKR-interacting protein 1%2C putative	29	10	13	48	17	8	9	32	25	19	2		35.656	15.7145	20.1698	77.0054	32.2145	12.5262	43.8543	62.191	41.2186	23.3356	10.738
PF3D7_0416300	MCM9	DNA helicase MCM9%2C putative	41	43	80	67	21	86	15	26	106	115	25		50.4102	67.5725	124.122	107.487	39.7944	134.657	73.0905	50.5302	174.767	141.242	134.225
PF3D7_0416400	HAT1	histone acetyltransferase%2C putative	66	109	258	257	33	227	36	88	106	157	38		81.1482	171.288	400.292	412.3	62.5341	355.432	175.417	171.025	174.767	192.825	204.021
PF3D7_0416500	MAF1	repressor of RNA polymerase III transcription MAF1	64	42	152	241	49	175	149	138	111	130	38		78.6891	66.001	235.831	386.631	92.8537	274.012	726.032	268.199	183.011	159.664	204.021
PF3D7_0416600	PHBL	prohibitin-like protein PHBL%2C putative	39	98	188	92	19	133	51	78	102	81	16		47.9512	154.002	291.686	147.594	36.0045	208.249	248.508	151.591	168.172	99.4832	85.9037
PF3D7_0416700		CDGSH iron-sulfur domain-containing protein%2C putative	72	99	142	128	37	226	16	34	46	95	35		88.5253	155.574	220.316	205.348	70.114	353.866	77.9632	66.0779	75.8423	116.678	187.914
PF3D7_0416800	SAR1	small GTP-binding protein sar1	344	288	393	259	185	565	43	77	92	183	71		422.954	452.578	609.748	415.508	350.57	884.666	209.526	149.647	151.685	224.758	381.198
PF3D7_0416900		conserved Plasmodium protein%2C unknown function	26	66	47	19	29	59	15	27	27	31	9		31.9675	103.716	72.9215	30.4813	54.9542	92.3811	73.0905	52.4736	44.5161	38.0738	48.3209
PF3D7_0417000		conserved Plasmodium protein%2C unknown function	30	10	3	7	16	5	36	218	335	361	56		36.8855	15.7145	4.65456	11.23	30.3196	7.8289	175.417	423.676	552.33	443.376	300.663
PF3D7_0417100	PUF2	mRNA-binding protein PUF2	1	2	1	0	0	0	4	28	25	47	13		1.22952	3.1429	1.55152	0	0	0	19.4908	54.4171	41.2186	57.7248	69.7968
PF3D7_0417200	DHFR-TS	bifunctional dihydrofolate reductase-thymidylate synthase	8	95	132	50	15	89	10	34	15	24	2		9.83614	149.288	204.801	80.2139	28.4246	139.354	48.727	66.0779	24.7312	29.4765	10.738
PF3D7_0417300		LETM1-like protein%2C putative	109	92	93	46	49	132	29	58	64	86	21		134.017	144.574	144.291	73.7968	92.8537	206.683	141.308	112.721	105.52	105.624	112.749
PF3D7_0417400		conserved Plasmodium protein%2C unknown function	108	105	98	82	86	125	32	25	41	65	15		132.788	165.002	152.049	131.551	162.968	195.723	155.926	48.5867	67.5985	79.8322	80.5348
PF3D7_0417500		memo-like protein	69	127	304	207	35	200	100	171	140	208	35		84.8367	199.574	471.662	332.086	66.3241	313.156	487.27	332.333	230.824	255.463	187.914
PF3D7_0417600		conserved Plasmodium protein%2C unknown function	4	2	13	11	1	8	10	25	64	109	22		4.91807	3.1429	20.1698	17.6471	1.89497	12.5262	48.727	48.5867	105.52	133.872	118.118
PF3D7_0417700		conserved Plasmodium protein%2C unknown function	8	8	20	15	10	17	25	48	50	90	14		9.83614	12.5716	31.0304	24.0642	18.9497	26.6183	121.818	93.2865	82.4372	110.537	75.1658
PF3D7_0417800	CRK1	cdc2-related protein kinase 1	35	55	87	40	8	92	8	42	63	108	15		43.0331	86.4299	134.982	64.1712	15.1598	144.052	38.9816	81.6257	103.871	132.644	80.5348
PF3D7_0417900		conserved Plasmodium protein%2C unknown function	6	4	1	1	1	6	16	33	33	46	5		7.37711	6.28581	1.55152	1.60428	1.89497	9.39468	77.9632	64.1345	54.4086	56.4966	26.8449
PF3D7_0418000		conserved Plasmodium protein%2C unknown function	14	8	20	30	8	20	37	66	55	87	16		17.2132	12.5716	31.0304	48.1284	15.1598	31.3156	180.29	128.269	90.681	106.852	85.9037
PF3D7_0418100	SOC1	protein SOC1%2C putative	134	54	54	17	75	34	24	46	49	76	10		164.755	84.8584	83.7821	27.2727	142.123	53.2365	116.945	89.3995	80.7885	93.3422	53.6898
PF3D7_0418200	EIF3M	eukaryotic translation initiation factor 3 subunit M%2C putative	466	365	287	96	322	214	50	88	61	78	12		572.955	573.58	445.286	154.011	610.181	335.077	243.635	171.025	100.573	95.7986	64.4278
PF3D7_0418300		conserved Plasmodium protein%2C unknown function	690	476	712	1007	749	683	134	309	183	177	50		848.367	748.011	1104.68	1615.51	1419.33	1069.43	652.942	600.532	301.72	217.389	268.449
PF3D7_0418400		LSM domain-containing protein%2C putative	85	75	74	19	28	47	8	19	16	26	6		104.509	117.859	114.813	30.4813	53.0592	73.5917	38.9816	36.9259	26.3799	31.9329	32.2139
PF3D7_0418500	BET3	trafficking protein particle complex subunit 3%2C putative	82	86	118	107	60	74	13	28	70	82	15		100.82	135.145	183.079	171.658	113.698	115.868	63.3451	54.4171	115.412	100.711	80.5348
PF3D7_0418600		regulator of chromosome condensation%2C putative	1	2	1	74	15	9	5	5	3	5	3		1.22952	3.1429	1.55152	118.717	28.4246	14.092	24.3635	9.71734	4.94623	6.14094	16.107
PF3D7_0418700		RNA-binding protein NOB1%2C putative	150	106	48	223	147	57	37	68	80	75	17		184.428	166.574	74.473	357.754	278.561	89.2495	180.29	132.156	131.9	92.1141	91.2727
PF3D7_0418800		MOLO1 domain-containing protein%2C putative	21	8	2	3	1	1	38	608	1241	2919	467		25.8199	12.5716	3.10304	4.81284	1.89497	1.56578	185.163	1181.63	2046.09	3585.08	2507.32
PF3D7_0418900		conserved protein%2C unknown function	28	24	42	19	14	23	64	119	103	204	36		34.4265	37.7149	65.1639	30.4813	26.5296	36.013	311.853	231.273	169.821	250.55	193.283
PF3D7_0419000		dynein regulatory complex protein%2C putative	4	5	14	7	1	16	32	46	94	119	17		4.91807	7.85726	21.7213	11.23	1.89497	25.0525	155.926	89.3995	154.982	146.154	91.2727
PF3D7_0419100		conserved Plasmodium protein%2C unknown function	11	20	27	15	4	24	4	27	27	26	6		13.5247	31.429	41.8911	24.0642	7.57989	37.5787	19.4908	52.4736	44.5161	31.9329	32.2139
PF3D7_0419200	GOT1	protein transport protein GOT1%2C putative	78	54	80	125	48	104	18	46	37	48	8		95.9024	84.8584	124.122	200.535	90.9587	162.841	87.7086	89.3995	61.0036	58.953	42.9519
PF3D7_0419300		conserved Plasmodium protein%2C unknown function	3	29	58	51	3	51	10	20	7	16	0		3.68855	45.5721	89.9882	81.8182	5.68492	79.8548	48.727	38.8694	11.5412	19.651	0
PF3D7_0419400		conserved Plasmodium protein%2C unknown function	4	5	110	125	8	112	10	24	31	18	5		4.91807	7.85726	170.667	200.535	15.1598	175.367	48.727	46.6432	51.1111	22.1074	26.8449
PF3D7_0419500		conserved Plasmodium membrane protein%2C unknown function	54	39	71	68	74	75	15	33	46	30	10		66.394	61.2866	110.158	109.091	140.228	117.434	73.0905	64.1345	75.8423	36.8456	53.6898
PF3D7_0419600	RANBP1	ran-specific GTPase-activating protein 1%2C putative	187	164	298	143	265	364	74	71	125	48	15		229.92	257.718	462.353	229.412	502.168	569.944	360.58	137.986	206.093	58.953	80.5348
PF3D7_0419700	Pf34	apical merozoite protein	13	9	114	567	35	127	10	44	43	49	9		15.9837	14.1431	176.873	909.626	66.3241	198.854	48.727	85.5126	70.896	60.1812	48.3209
PF3D7_0419800		60S ribosomal protein L7ae/L30e%2C putative	169	83	63	47	98	59	23	33	36	60	15		207.789	130.431	97.7458	75.4011	185.707	92.3811	112.072	64.1345	59.3548	73.6912	80.5348
PF3D7_0419900		phosphatidylinositol 4-kinase%2C putative	348	158	214	223	144	168	32	43	58	77	14		427.872	248.289	332.025	357.754	272.876	263.051	155.926	83.5691	95.6272	94.5704	75.1658
PF3D7_0420000		zinc finger protein%2C putative	82	122	61	45	96	92	28	33	27	35	12		100.82	191.717	94.6428	72.1926	181.917	144.052	136.436	64.1345	44.5161	42.9866	64.4278
PF3D7_0420100	RIO2	serine/threonine protein kinase RIO2	138	92	69	43	100	74	43	74	97	94	18		169.673	144.574	107.055	68.984	189.497	115.868	209.526	143.817	159.928	115.45	96.6417
PF3D7_0420200	ACPS	holo-[acyl-carrier-protein] synthase%2C putative	11	12	7	5	4	17	15	35	92	169	45		13.5247	18.8574	10.8606	8.02139	7.57989	26.6183	73.0905	68.0214	151.685	207.564	241.604
PF3D7_0420300	ApiAP2	AP2 domain transcription factor%2C putative	94	109	36	273	130	64	17	43	31	51	14		115.575	171.288	55.8547	437.968	246.346	100.21	82.8359	83.5691	51.1111	62.6376	75.1658
PF3D7_0420400	RRF2	ribosome-recycling factor	25	44	62	24	14	82	11	23	53	109	25		30.7379	69.1439	96.1943	38.5027	26.5296	128.394	53.5997	44.6998	87.3835	133.872	134.225
PF3D7_0420500		conserved Plasmodium protein%2C unknown function	7	10	22	52	2	24	25	21	31	60	9		8.60662	15.7145	34.1335	83.4225	3.78995	37.5787	121.818	40.8128	51.1111	73.6912	48.3209
PF3D7_0420600	AKIT6	apicomplexan kinetochore protein 6%2C putative	19	70	170	294	39	179	44	68	102	129	25		23.3608	110.002	263.758	471.658	73.9039	280.275	214.399	132.156	168.172	158.436	134.225
PF3D7_0420700	VAR	erythrocyte membrane protein 1%2C PfEMP1	4	0	0	1	0	0	0	1	0	0	0		4.91807	0	0	1.60428	0	0	0	1.94347	0	0	0
PF3D7_0420900	VAR	erythrocyte membrane protein 1%2C PfEMP1	0	0	0	0	0	0	0	0	0	1	0		0	0	0	0	0	0	0	0	0	1.22819	0
PF3D7_0421100	VAR	erythrocyte membrane protein 1%2C PfEMP1	3	0	0	1	0	0	0	0	0	0	0		3.68855	0	0	1.60428	0	0	0	0	0	0	0
PF3D7_0421200	RIF	PIR protein	0	0	0	0	0	0	0	0	0	0	0		0	0	0	0	0	0	0	0	0	0	0
PF3D7_0421300	VAR	erythrocyte membrane protein 1%2C PfEMP1	0	0	0	0	0	3	0	4	1	2	1		0	0	0	0	0	4.69734	0	7.77387	1.64874	2.45637	5.36898
PF3D7_0421700		conserved Plasmodium protein%2C unknown function	5	1	0	2	1	1	13	38	24	33	8		6.14759	1.57145	0	3.20856	1.89497	1.56578	63.3451	73.8518	39.5699	40.5302	42.9519
PF3D7_0421800		conserved Plasmodium protein%2C unknown function	0	0	0	0	0	0	0	0	0	0	0		0	0	0	0	0	0	0	0	0	0	0
PF3D7_0421900		conserved Plasmodium protein%2C unknown function	0	0	0	0	0	0	1	1	5	2	6		0	0	0	0	0	0	4.8727	1.94347	8.24372	2.45637	32.2139
PF3D7_0422000		steroid dehydrogenase%2C putative	131	105	92	45	42	126	36	138	229	319	71		161.067	165.002	142.74	72.1926	79.5889	197.288	175.417	268.199	377.563	391.792	381.198
PF3D7_0422100		transmembrane emp24 domain-containing protein%2C putative	171	117	177	65	61	159	21	43	46	72	21		210.248	183.86	274.619	104.278	115.593	248.959	102.327	83.5691	75.8423	88.4295	112.749
PF3D7_0422200		erythrocyte membrane-associated antigen	53	71	24	39	28	60	31	47	58	54	23		65.1644	111.573	37.2365	62.5669	53.0592	93.9468	151.054	91.343	95.6272	66.3221	123.487
PF3D7_0422300		alpha tubulin 2	407	211	159	174	377	216	1218	2641	443	161	74		500.414	331.576	246.692	279.145	714.405	338.209	5934.95	5132.7	730.394	197.738	397.305
PF3D7_0422400	RPS19	40S ribosomal protein S19	2532	1796	1135	385	1657	1233	132	232	242	334	89		3113.14	2822.33	1760.98	617.647	3139.97	1930.61	643.196	450.885	398.996	410.215	477.84
PF3D7_0422500	BRR2	pre-mRNA-splicing helicase BRR2%2C putative	235	219	137	70	197	139	47	97	86	94	20		288.937	344.148	212.558	112.3	373.31	217.644	229.017	188.516	141.792	115.45	107.38
PF3D7_0422600		conserved Plasmodium protein%2C unknown function	30	31	38	19	25	40	12	29	21	27	5		36.8855	48.715	58.9578	30.4813	47.3743	62.6312	58.4724	56.3606	34.6236	33.1611	26.8449
PF3D7_0422700	EIF4A3	eukaryotic initiation factor 4A-III%2C putative	77	72	41	31	65	59	17	28	26	27	10		94.6729	113.145	63.6123	49.7326	123.173	92.3811	82.8359	54.4171	42.8674	33.1611	53.6898
PF3D7_0422800	SR12	serpentine receptor 12%2C putative	4	5	37	42	3	44	9	9	11	15	6		4.91807	7.85726	57.4063	67.3797	5.68492	68.8944	43.8543	17.4912	18.1362	18.4228	32.2139
PF3D7_0422900		methyltransferase%2C putative	6	6	9	12	5	9	15	125	175	147	30		7.37711	9.42871	13.9637	19.2513	9.47487	14.092	73.0905	242.934	288.53	180.544	161.07
PF3D7_0423000		conserved Plasmodium protein%2C unknown function	4	20	62	47	10	41	22	87	191	282	46		4.91807	31.429	96.1943	75.4011	18.9497	64.197	107.199	169.082	314.91	346.349	246.973
PF3D7_0423100		AP-4 complex subunit sigma%2C putative	36	26	60	30	21	38	19	56	81	141	26		44.2626	40.8578	93.0912	48.1284	39.7944	59.4997	92.5813	108.834	133.548	173.174	139.594
PF3D7_0423200		BSD-domain protein%2C putative	54	44	122	114	42	117	5	32	88	144	32		66.394	69.1439	189.286	182.888	79.5889	183.196	24.3635	62.191	145.09	176.859	171.807
PF3D7_0423300		conserved Plasmodium protein%2C unknown function	16	4	62	492	19	84	16	139	571	830	194		19.6723	6.28581	96.1943	789.305	36.0045	131.526	77.9632	270.142	941.433	1019.4	1041.58
PF3D7_0423400	AARP	apical asparagine-rich protein AARP	8	4	147	788	42	114	7	15	24	40	16		9.83614	6.28581	228.074	1264.17	79.5889	178.499	34.1089	29.152	39.5699	49.1275	85.9037
PF3D7_0423500	GAPM2	glideosome associated protein with multiple membrane spans 2	44	36	217	704	75	104	77	136	125	112	42		54.0988	56.5723	336.68	1129.41	142.123	162.841	375.198	264.312	206.093	137.557	225.497
PF3D7_0423600		conserved Plasmodium protein%2C unknown function	127	110	109	94	82	81	41	60	50	76	23		156.149	172.86	169.116	150.802	155.388	126.828	199.781	116.608	82.4372	93.3422	123.487
PF3D7_0423700	ETRAMP4	early transcribed membrane protein 4	507	317	755	1238	659	703	219	83	11	11	6		623.366	498.15	1171.4	1986.1	1248.79	1100.74	1067.12	161.308	18.1362	13.5101	32.2139
PF3D7_0423800	CyRPA	RH5-Ripr membrane anchoring protein	12	2	17	662	110	45	13	0	2	0	2		14.7542	3.1429	26.3758	1062.03	208.447	70.4601	63.3451	0	3.29749	0	10.738
PF3D7_0423900		probable protein%2C unknown function	3	0	0	65	13	0	0	1	0	0	0		3.68855	0	0	104.278	24.6346	0	0	1.94347	0	0	0
PF3D7_0424000		Plasmodium exported protein (PHISTc)%2C unknown function	31	33	6	1	0	1	0	0	0	0	0		38.1151	51.8579	9.30912	1.60428	0	1.56578	0	0	0	0	0
PF3D7_0424100	RH5	reticulocyte binding protein homologue 5	15	0	13	658	193	64	12	1	0	0	1		18.4428	0	20.1698	1055.62	365.73	100.21	58.4724	1.94347	0	0	5.36898
PF3D7_0424200	RH4	reticulocyte binding protein homologue 4	0	0	1	6	0	0	0	0	0	0	0		0	0	1.55152	9.62567	0	0	0	0	0	0	0
PF3D7_0424400	SURF4.2	surface-associated interspersed protein 4.2 (SURFIN 4.2)	1	0	0	0	2	0	0	0	0	0	1		1.22952	0	0	0	3.78995	0	0	0	0	0	5.36898
PF3D7_0424500	FIKK4.1	serine/threonine protein kinase%2C FIKK family	208	39	1	37	242	8	7	2	5	1	1		255.74	61.2866	1.55152	59.3583	458.583	12.5262	34.1089	3.88694	8.24372	1.22819	5.36898
PF3D7_0424600		Plasmodium exported protein (PHISTb)	966	670	146	429	1199	131	109	23	4	2	5		1187.71	1052.87	226.522	688.236	2272.07	205.117	531.124	44.6998	6.59498	2.45637	26.8449
PF3D7_0424700	FIKK4.2	serine/threonine protein kinase%2C FIKK family	78	19	0	2	25	1	3	4	3	2	1		95.9024	29.8576	0	3.20856	47.3743	1.56578	14.6181	7.77387	4.94623	2.45637	5.36898
PF3D7_0424800		Plasmodium exported protein (PHISTb)%2C unknown function	7	1	0	3	8	1	1	0	0	0	0		8.60662	1.57145	0	4.81284	15.1598	1.56578	4.8727	0	0	0	0
PF3D7_0424900		Plasmodium exported protein (PHISTa)%2C unknown function	61	11	0	11	77	5	2	1	0	0	0		75.0006	17.286	0	17.6471	145.913	7.8289	9.7454	1.94347	0	0	0
PF3D7_0425100		Plasmodium exported protein (hyp6)%2C unknown function	2	3	0	2	6	0	2	0	0	1	0		2.45904	4.71436	0	3.20856	11.3698	0	9.7454	0	0	1.22819	0
PF3D7_0425200		Plasmodium exported protein (hyp15)%2C unknown function	124	6	0	70	174	5	10	1	0	0	0		152.46	9.42871	0	112.3	329.725	7.8289	48.727	1.94347	0	0	0
PF3D7_0425400		Plasmodium exported protein (PHISTa)%2C unknown function	0	0	0	0	2	0	0	0	0	0	0		0	0	0	0	3.78995	0	0	0	0	0	0
PF3D7_0425500		PIR protein	0	0	0	0	0	0	0	0	0	0	0		0	0	0	0	0	0	0	0	0	0	0
PF3D7_0425700	RIF	PIR protein	1	1	0	1	0	0	0	0	0	0	0		1.22952	1.57145	0	1.60428	0	0	0	0	0	0	0
PF3D7_0425800	VAR	erythrocyte membrane protein 1%2C PfEMP1	1	1	0	1	0	0	0	1	0	0	0		1.22952	1.57145	0	1.60428	0	0	0	1.94347	0	0	0
PF3D7_0425900	RIF	PIR protein	1	4	0	0	0	0	0	0	0	0	0		1.22952	6.28581	0	0	0	0	0	0	0	0	0
PF3D7_0426000	VAR	erythrocyte membrane protein 1%2C PfEMP1	1	0	0	1	0	0	0	0	0	1	0		1.22952	0	0	1.60428	0	0	0	0	0	1.22819	0
PF3D7_0500100	VAR	erythrocyte membrane protein 1%2C PfEMP1	1	1	0	0	2	0	0	0	0	1	1		1.22952	1.57145	0	0	3.78995	0	0	0	0	1.22819	5.36898
PF3D7_0500400	RIF	PIR protein	15	18	0	0	0	2	0	0	1	0	0		18.4428	28.2861	0	0	0	3.13156	0	0	1.64874	0	0
PF3D7_0500500	RIF	PIR protein	0	1	0	0	0	0	0	0	0	0	0		0	1.57145	0	0	0	0	0	0	0	0	0
PF3D7_0500800	MESA	erythrocyte membrane protein 2	180	582	160	19	5	91	3	5	4	3	4		221.313	914.585	248.243	30.4813	9.47487	142.486	14.6181	9.71734	6.59498	3.68456	21.4759
PF3D7_0500900	FIKK5	serine/threonine protein kinase%2C FIKK family	4	5	32	150	14	56	3	4	2	2	0		4.91807	7.85726	49.6487	240.642	26.5296	87.6837	14.6181	7.77387	3.29749	2.45637	0
PF3D7_0501000		Plasmodium exported protein%2C unknown function	853	681	150	35	172	163	15	10	1	1	0		1048.78	1070.16	232.728	56.1498	325.935	255.222	73.0905	19.4347	1.64874	1.22819	0
PF3D7_0501100	HSP40	heat shock protein 40%2C type II	377	96	44	182	603	67	30	13	10	6	4		463.528	150.859	68.2669	291.979	1142.67	104.907	146.181	25.2651	16.4874	7.36912	21.4759
PF3D7_0501200	PIESP2	exported protein 60	1577	1351	483	133	63	302	25	14	4	7	6		1938.95	2123.03	749.384	213.369	119.383	472.866	121.818	27.2086	6.59498	8.59731	32.2139
PF3D7_0501300	SBP1	skeleton-binding protein 1	2037	267	15	85	1477	52	30	18	7	7	2		2504.53	419.578	23.2728	136.364	2798.88	81.4206	146.181	34.9824	11.5412	8.59731	10.738
PF3D7_0501400	FIRA	interspersed repeat antigen	212	29	7	47	326	17	12	13	20	7	7		260.658	45.5721	10.8606	75.4011	617.761	26.6183	58.4724	25.2651	32.9749	8.59731	37.5829
PF3D7_0501500	RAP3	rhoptry-associated protein 3	14	2	351	1534	97	313	14	4	6	8	3		17.2132	3.1429	544.584	2460.96	183.812	490.089	68.2178	7.77387	9.89247	9.8255	16.107
PF3D7_0501600	RAP2	rhoptry-associated protein 2	23	7	573	2930	237	623	22	5	7	1	0		28.2789	11.0002	889.021	4700.54	449.109	975.481	107.199	9.71734	11.5412	1.22819	0
PF3D7_0501700	APC3	anaphase-promoting complex subunit 3%2C putative	0	1	0	0	0	0	3	2	0	3	0		0	1.57145	0	0	0	0	14.6181	3.88694	0	3.68456	0
PF3D7_0501800	CAF1A	CAF-1 p150 homolog	14	63	89	57	10	107	17	33	36	38	12		17.2132	99.0015	138.085	91.4439	18.9497	167.539	82.8359	64.1345	59.3548	46.6711	64.4278
PF3D7_0501900	TRAPPC13	trafficking protein particle complex subunit 13%2C putative	45	53	80	31	24	61	28	42	44	57	10		55.3283	83.287	124.122	49.7326	45.4794	95.5126	136.436	81.6257	72.5448	70.0067	53.6898
PF3D7_0502000	VPS11	vacuolar protein sorting-associated protein 11%2C putative	75	73	102	56	67	111	24	27	29	54	5		92.2138	114.716	158.255	89.8396	126.963	173.802	116.945	52.4736	47.8136	66.3221	26.8449
PF3D7_0502100		HCNGP-like protein	54	79	135	156	39	126	35	47	80	147	54		66.394	124.145	209.455	250.268	73.9039	197.288	170.545	91.343	131.9	180.544	289.925
PF3D7_0502200	MPV17	protein Mpv17%2C putative	66	72	46	38	27	59	14	21	28	32	9		81.1482	113.145	71.3699	60.9626	51.1643	92.3811	68.2178	40.8128	46.1649	39.302	48.3209
PF3D7_0502300		conserved Plasmodium protein%2C unknown function	17	9	1	3	1	1	11	375	1288	1666	336		20.9018	14.1431	1.55152	4.81284	1.89497	1.56578	53.5997	728.801	2123.58	2046.16	1803.98
PF3D7_0502400	MSP8	ring-stage membrane protein 1	317	45	10	43	418	17	102	173	17	13	4		389.757	70.7154	15.5152	68.984	792.099	26.6183	497.015	336.22	28.0287	15.9664	21.4759
PF3D7_0502500		conserved Plasmodium protein%2C unknown function	2	3	2	2	0	0	7	53	10	10	5		2.45904	4.71436	3.10304	3.20856	0	0	34.1089	103.004	16.4874	12.2819	26.8449
PF3D7_0502600		conserved Plasmodium protein%2C unknown function	7	20	11	7	1	7	4	20	14	31	4		8.60662	31.429	17.0667	11.23	1.89497	10.9605	19.4908	38.8694	23.0824	38.0738	21.4759
PF3D7_0502700		conserved protein%2C unknown function	25	26	23	3	17	24	7	11	9	20	5		30.7379	40.8578	35.685	4.81284	32.2145	37.5787	34.1089	21.3782	14.8387	24.5637	26.8449
PF3D7_0502800		DnaJ protein%2C putative	47	35	17	8	32	10	5	22	52	48	9		57.7873	55.0008	26.3758	12.8342	60.6391	15.6578	24.3635	42.7563	85.7347	58.953	48.3209
PF3D7_0502900		Tim10/DDP family zinc finger protein%2C putative	182	229	256	179	61	277	57	363	613	784	184		223.772	359.863	397.189	287.166	115.593	433.721	277.744	705.479	1010.68	962.899	987.893
PF3D7_0503000		50S ribosomal protein L28%2C apicoplast%2C putative	42	62	152	240	34	92	46	339	545	830	238		51.6397	97.43	235.831	385.027	64.4291	144.052	224.144	658.836	898.566	1019.4	1277.82
PF3D7_0503100	IspE	4-diphosphocytidyl-2-C-methyl-D-erythritol kinase%2C putative	26	39	48	22	4	71	3	2	1	10	3		31.9675	61.2866	74.473	35.2941	7.57989	111.17	14.6181	3.88694	1.64874	12.2819	16.107
PF3D7_0503200	CDC6	cell division control protein 6%2C putative	23	34	77	65	14	42	28	98	413	859	185		28.2789	53.4294	119.467	104.278	26.5296	65.7628	136.436	190.46	680.932	1055.01	993.262
PF3D7_0503300	SRSF12	serine/arginine-rich splicing factor 12	185	167	127	53	100	189	21	81	54	62	16		227.461	262.433	197.043	85.0268	189.497	295.933	102.327	157.421	89.0322	76.1476	85.9037
PF3D7_0503400	ADF1	actin-depolymerizing factor 1	205	637	1693	2551	421	1207	153	499	563	726	142		252.051	1001.02	2626.72	4092.52	797.784	1889.9	745.523	969.791	928.243	891.664	762.396
PF3D7_0503500		protein kinase%2C putative	23	25	23	42	9	21	19	52	46	96	19		28.2789	39.2863	35.685	67.3797	17.0548	32.8814	92.5813	101.06	75.8423	117.906	102.011
PF3D7_0503600	MyoB	myosin B	12	9	24	309	82	41	14	20	16	28	8		14.7542	14.1431	37.2365	495.722	155.388	64.197	68.2178	38.8694	26.3799	34.3892	42.9519
PF3D7_0503800	RPL31	60S ribosomal protein L31	309	225	146	71	216	208	39	54	104	67	18		379.921	353.577	226.522	113.904	409.314	325.682	190.035	104.947	171.469	82.2886	96.6417
PF3D7_0503900		conserved Plasmodium protein%2C unknown function	21	23	26	9	2	36	4	4	16	4	0		25.8199	36.1434	40.3395	14.4385	3.78995	56.3681	19.4908	7.77387	26.3799	4.91275	0
PF3D7_0504000	ATPase3	cation transporting P-ATPase	79	200	188	64	9	152	5	1	20	8	3		97.1319	314.29	291.686	102.674	17.0548	237.999	24.3635	1.94347	32.9749	9.8255	16.107
PF3D7_0504100		AN1-type zinc finger protein%2C putative	11	11	34	75	9	17	22	53	135	245	62		13.5247	17.286	52.7517	120.321	17.0548	26.6183	107.199	103.004	222.581	300.906	332.877
PF3D7_0504200	DDX27	ATP-dependent RNA helicase DDX27%2C putative	11	44	100	141	21	76	17	45	45	58	7		13.5247	69.1439	155.152	226.203	39.7944	118.999	82.8359	87.4561	74.1935	71.2349	37.5829
PF3D7_0504300		conserved Plasmodium protein%2C unknown function	6	3	11	10	4	10	15	38	30	61	6		7.37711	4.71436	17.0667	16.0428	7.57989	15.6578	73.0905	73.8518	49.4623	74.9194	32.2139
PF3D7_0504400		ATP-dependent helicase%2C putative	20	46	108	49	17	106	22	43	23	35	13		24.5904	72.2868	167.564	78.6097	32.2145	165.973	107.199	83.5691	37.9211	42.9866	69.7968
PF3D7_0504500		MOLO1 domain-containing protein%2C putative	86	28	5	8	3	9	122	1661	3857	6725	1538		105.739	44.0007	7.7576	12.8342	5.68492	14.092	594.469	3228.1	6359.21	8259.56	8257.5
PF3D7_0504600	BCKDHB	2-oxoisovalerate dehydrogenase subunit beta%2C mitochondrial%2C putative	18	14	54	72	15	38	45	101	63	101	26		22.1313	22.0003	83.7821	115.508	28.4246	59.4997	219.272	196.29	103.871	124.047	139.594
PF3D7_0504700	CEP120	centrosomal protein CEP120%2C putative	10	4	6	1	2	11	16	25	39	38	2		12.2952	6.28581	9.30912	1.60428	3.78995	17.2236	77.9632	48.5867	64.301	46.6711	10.738
PF3D7_0504800		conserved Plasmodium protein%2C unknown function	15	52	145	148	7	118	25	56	59	61	19		18.4428	81.7155	224.97	237.433	13.2648	184.762	121.818	108.834	97.2759	74.9194	102.011
PF3D7_0504900		transmembrane protein TMEM222%2C putative	6	8	12	12	8	19	14	59	56	129	31		7.37711	12.5716	18.6182	19.2513	15.1598	29.7498	68.2178	114.665	92.3297	158.436	166.438
PF3D7_0505000		MMS19-like protein%2C putative	34	32	7	9	36	22	13	6	8	14	2		41.8036	50.2865	10.8606	14.4385	68.219	34.4472	63.3451	11.6608	13.19	17.1946	10.738
PF3D7_0505100	TRS85	trafficking protein particle complex subunit 8%2C putative	78	101	98	76	46	89	21	66	71	77	16		95.9024	158.717	152.049	121.925	87.1688	139.354	102.327	128.269	117.061	94.5704	85.9037
PF3D7_0505200	ALP2b	actin-like protein%2C putative	47	59	68	137	44	128	38	100	100	112	22		57.7873	92.7157	105.503	219.786	83.3788	200.42	185.163	194.347	164.874	137.557	118.118
PF3D7_0505300		UDP-N-acetylglucosamine transporter%2C putative	0	5	42	10	0	39	3	0	0	0	0		0	7.85726	65.1639	16.0428	0	61.0655	14.6181	0	0	0	0
PF3D7_0505400		conserved protein%2C unknown function	11	29	123	118	16	109	27	55	70	88	16		13.5247	45.5721	190.837	189.305	30.3196	170.67	131.563	106.891	115.412	108.08	85.9037
PF3D7_0505500	MSH6	DNA mismatch repair protein MSH6%2C putative	18	94	175	78	15	198	24	29	46	67	6		22.1313	147.717	271.516	125.134	28.4246	310.025	116.945	56.3606	75.8423	82.2886	32.2139
PF3D7_0505600		BCNT domain-containing protein%2C putative	34	36	36	24	26	22	9	32	86	137	32		41.8036	56.5723	55.8547	38.5027	49.2693	34.4472	43.8543	62.191	141.792	168.262	171.807
PF3D7_0505700		conserved Plasmodium membrane protein%2C unknown function	56	69	103	36	55	189	16	48	58	63	14		68.853	108.43	159.807	57.754	104.224	295.933	77.9632	93.2865	95.6272	77.3758	75.1658
PF3D7_0505800	SUMO	small ubiquitin-related modifier	999	907	1283	540	374	1087	125	172	160	161	20		1228.29	1425.31	1990.6	866.311	708.72	1702	609.088	334.277	263.799	197.738	107.38
PF3D7_0505900	MED11	mediator of RNA polymerase II transcription subunit 11%2C putative	144	168	186	57	87	175	78	120	90	99	21		177.051	264.004	288.583	91.4439	164.863	274.012	380.071	233.216	148.387	121.591	112.749
PF3D7_0506000		conserved Plasmodium protein%2C unknown function	88	59	85	26	71	104	16	43	79	115	24		108.198	92.7157	131.879	41.7113	134.543	162.841	77.9632	83.5691	130.251	141.242	128.856
PF3D7_0506100		60S ribosomal subunit protein L24%2C putative	226	208	133	69	151	108	37	177	502	754	91		277.871	326.862	206.352	110.695	286.141	169.104	180.29	343.994	827.67	926.053	488.577
PF3D7_0506200	TBP	TATA-box-binding protein	36	24	16	18	61	16	20	61	65	109	33		44.2626	37.7149	24.8243	28.877	115.593	25.0525	97.454	118.552	107.168	133.872	177.176
PF3D7_0506300		conserved protein%2C unknown function	17	92	122	27	5	113	6	21	8	10	4		20.9018	144.574	189.286	43.3155	9.47487	176.933	29.2362	40.8128	13.19	12.2819	21.4759
PF3D7_0506400		conserved Plasmodium protein%2C unknown function	2	1	0	2	2	3	1	36	77	220	55		2.45904	1.57145	0	3.20856	3.78995	4.69734	4.8727	69.9649	126.953	270.201	295.294
PF3D7_0506500		conserved Plasmodium protein%2C unknown function	43	71	72	45	10	45	30	77	92	114	20		52.8693	111.573	111.709	72.1926	18.9497	70.4601	146.181	149.647	151.685	140.013	107.38
PF3D7_0506700		GTPase-activating protein%2C putative	4	7	4	3	2	4	2	5	3	6	5		4.91807	11.0002	6.20608	4.81284	3.78995	6.26312	9.7454	9.71734	4.94623	7.36912	26.8449
PF3D7_0506800	TCF25	transcription factor 25%2C putative	146	115	121	103	108	144	28	71	80	83	28		179.51	180.717	187.734	165.241	204.657	225.472	136.436	137.986	131.9	101.94	150.332
PF3D7_0506900	ROM4	rhomboid protease ROM4	36	23	203	651	48	181	63	505	926	1182	337		44.2626	36.1434	314.959	1044.39	90.9587	283.406	306.98	981.452	1526.74	1451.72	1809.35
PF3D7_0507000		conserved protein%2C unknown function	60	52	68	32	33	47	10	19	29	60	19		73.7711	81.7155	105.503	51.3369	62.5341	73.5917	48.727	36.9259	47.8136	73.6912	102.011
PF3D7_0507100	RPL4	60S ribosomal protein L4	1503	1303	740	210	1084	995	57	179	207	196	55		1847.97	2047.6	1148.13	336.899	2054.15	1557.95	277.744	347.881	341.29	240.725	295.294
PF3D7_0507200	SUB3	subtilisin-like protease 3	1	1	47	125	11	44	1	9	36	43	10		1.22952	1.57145	72.9215	200.535	20.8447	68.8944	4.8727	17.4912	59.3548	52.8121	53.6898
PF3D7_0507300	SOPT	PIMMS2 protein%2C putative	3	0	2	29	5	3	1	11	30	28	1		3.68855	0	3.10304	46.5241	9.47487	4.69734	4.8727	21.3782	49.4623	34.3892	5.36898
PF3D7_0507400	SUB1-ProM	subtilisin propeptide-like protein	7	2	28	212	91	33	7	9	21	33	8		8.60662	3.1429	43.4426	340.107	172.443	51.6708	34.1089	17.4912	34.6236	40.5302	42.9519
PF3D7_0507500	SUB1	subtilisin-like protease 1	13	3	15	520	99	34	10	5	3	1	3		15.9837	4.71436	23.2728	834.225	187.602	53.2365	48.727	9.71734	4.94623	1.22819	16.107
PF3D7_0507600	CAF40	protein CAF40%2C putative	107	77	69	99	88	79	40	80	45	34	10		131.558	121.002	107.055	158.824	166.758	123.697	194.908	155.477	74.1935	41.7584	53.6898
PF3D7_0507700	NPL4	nuclear protein localization protein 4%2C putative	127	143	181	94	64	193	37	95	138	160	30		156.149	224.718	280.825	150.802	121.278	302.196	180.29	184.629	227.527	196.51	161.07
PF3D7_0507800		conserved protein%2C unknown function	202	158	120	230	161	144	36	74	109	94	14		248.363	248.289	186.182	368.984	305.091	225.472	175.417	143.817	179.713	115.45	75.1658
PF3D7_0507900		conserved Plasmodium protein%2C unknown function	51	31	50	18	30	44	7	10	4	8	1		62.7054	48.715	77.576	28.877	56.8492	68.8944	34.1089	19.4347	6.59498	9.8255	5.36898
PF3D7_0508000	P38	6-cysteine protein P38	57	36	404	666	53	429	56	806	1475	2292	546		70.0825	56.5723	626.814	1068.45	100.434	671.72	272.871	1566.44	2431.9	2815.01	2931.46
PF3D7_0508100	SET9	SET domain protein%2C putative	30	11	285	635	50	178	50	136	110	104	25		36.8855	17.286	442.183	1018.72	94.7487	278.709	243.635	264.312	181.362	127.731	134.225
PF3D7_0508200		ceramide synthase CERS1%2C putative	21	27	43	65	31	51	66	160	226	343	103		25.8199	42.4292	66.7154	104.278	58.7442	79.8548	321.598	310.955	372.616	421.268	553.005
PF3D7_0508300	TPT	triose phosphate transporter	219	318	324	76	82	403	23	26	27	27	8		269.264	499.722	502.693	121.925	155.388	631.01	112.072	50.5302	44.5161	33.1611	42.9519
PF3D7_0508400		CFA20 domain-containing protein%2C putative	3	2	7	5	0	17	0	8	0	2	2		3.68855	3.1429	10.8606	8.02139	0	26.6183	0	15.5477	0	2.45637	10.738
PF3D7_0508500	ND6	ND6 protein%2C putative	7	8	53	113	12	31	12	26	24	44	10		8.60662	12.5716	82.2306	181.284	22.7397	48.5392	58.4724	50.5302	39.5699	54.0402	53.6898
PF3D7_0508600		conserved protein%2C unknown function	17	12	25	33	13	13	3	25	48	104	40		20.9018	18.8574	38.788	52.9412	24.6346	20.3552	14.6181	48.5867	79.1398	127.731	214.759
PF3D7_0508700	PRP5	pre-mRNA-processing ATP-dependent RNA helicase PRP5%2C putative	64	52	70	45	48	58	22	37	37	40	12		78.6891	81.7155	108.606	72.1926	90.9587	90.8153	107.199	71.9083	61.0036	49.1275	64.4278
PF3D7_0508800	SSB	single-stranded DNA-binding protein	41	73	170	167	18	166	3	31	182	319	63		50.4102	114.716	263.758	267.915	34.1095	259.92	14.6181	60.2475	300.072	391.792	338.246
PF3D7_0508900	AAP6	protein AAP6	28	16	144	313	32	76	89	119	154	202	16		34.4265	25.1432	223.419	502.139	60.6391	118.999	433.67	231.273	253.907	248.094	85.9037
PF3D7_0509000	alphaSNAP	alpha-soluble NSF attachment protein%2C putative	104	92	211	170	51	200	41	136	161	169	31		127.87	144.574	327.371	272.727	96.6436	313.156	199.781	264.312	265.448	207.564	166.438
PF3D7_0509100	SMC4	structural maintenance of chromosomes protein 4%2C putative	4	64	172	106	6	176	19	16	22	16	2		4.91807	100.573	266.862	170.054	11.3698	275.577	92.5813	31.0955	36.2724	19.651	10.738
PF3D7_0509200	LRR2	leucine-rich repeat protein	0	4	2	0	5	4	5	8	6	7	1		0	6.28581	3.10304	0	9.47487	6.26312	24.3635	15.5477	9.89247	8.59731	5.36898
PF3D7_0509300		conserved Plasmodium protein%2C unknown function	56	73	75	34	48	60	29	75	58	63	10		68.853	114.716	116.364	54.5455	90.9587	93.9468	141.308	145.76	95.6272	77.3758	53.6898
PF3D7_0509400	RNAPI	RNA polymerase I	215	200	73	53	180	78	29	34	66	53	12		264.346	314.29	113.261	85.0268	341.095	122.131	141.308	66.0779	108.817	65.0939	64.4278
PF3D7_0509500		ERCC4 domain-containing protein%2C putative	1	10	15	12	2	6	2	8	39	46	16		1.22952	15.7145	23.2728	19.2513	3.78995	9.39468	9.7454	15.5477	64.301	56.4966	85.9037
PF3D7_0509600	AsnRS	asparagine--tRNA ligase	52	86	113	36	19	99	16	50	114	167	38		63.9349	135.145	175.322	57.754	36.0045	155.012	77.9632	97.1734	187.957	205.107	204.021
PF3D7_0509700		conserved Plasmodium protein%2C unknown function	6	6	6	3	0	2	4	73	138	236	49		7.37711	9.42871	9.30912	4.81284	0	3.13156	19.4908	141.873	227.527	289.852	263.08
PF3D7_0509800	PI4KB	phosphatidylinositol 4-kinase beta	27	48	30	43	61	87	12	12	18	21	11		33.197	75.4297	46.5456	68.984	115.593	136.223	58.4724	23.3216	29.6774	25.7919	59.0588
PF3D7_0509900		NSE4 domain-containing protein%2C putative	4	21	31	25	3	31	1	22	17	13	5		4.91807	33.0005	48.0971	40.107	5.68492	48.5392	4.8727	42.7563	28.0287	15.9664	26.8449
PF3D7_0510000		conserved Plasmodium protein%2C unknown function	5	13	34	31	0	27	21	32	48	75	9		6.14759	20.4289	52.7517	49.7326	0	42.2761	102.327	62.191	79.1398	92.1141	48.3209
PF3D7_0510100		KH domain-containing protein%2C putative	15	223	235	194	19	169	17	41	19	21	4		18.4428	350.434	364.607	311.23	36.0045	264.617	82.8359	79.6822	31.3262	25.7919	21.4759
PF3D7_0510200	CYP87	peptidyl-prolyl cis-trans isomerase	74	91	125	84	48	105	35	76	72	65	13		90.9843	143.002	193.94	134.759	90.9587	164.407	170.545	147.704	118.71	79.8322	69.7968
PF3D7_0510300	SIP	transverse sutures component 1%2C putative	0	1	0	0	0	1	5	13	14	15	10		0	1.57145	0	0	0	1.56578	24.3635	25.2651	23.0824	18.4228	53.6898
PF3D7_0510400		PDCD2 domain-containing protein%2C putative	57	28	31	8	61	13	14	19	16	25	6		70.0825	44.0007	48.0971	12.8342	115.593	20.3552	68.2178	36.9259	26.3799	30.7047	32.2139
PF3D7_0510500	TopoI	topoisomerase I	122	134	185	142	37	168	26	75	82	126	11		150.001	210.575	287.031	227.808	70.114	263.051	126.69	145.76	135.197	154.752	59.0588
PF3D7_0510700		conserved Plasmodium protein%2C unknown function	0	0	0	0	0	0	0	2	5	8	1		0	0	0	0	0	0	0	3.88694	8.24372	9.8255	5.36898
PF3D7_0510800		WD repeat-containing protein%2C putative	13	3	2	4	6	3	39	66	71	97	18		15.9837	4.71436	3.10304	6.41712	11.3698	4.69734	190.035	128.269	117.061	119.134	96.6417
PF3D7_0511000	TCTP	histamine-releasing factor	1412	993	1050	397	406	731	60	534	1257	2030	572		1736.08	1560.45	1629.1	636.899	769.359	1144.59	292.362	1037.81	2072.47	2493.22	3071.06
PF3D7_0511100		conserved Plasmodium protein%2C unknown function	51	13	30	21	21	28	41	156	369	404	90		62.7054	20.4289	46.5456	33.6899	39.7944	43.8419	199.781	303.181	608.387	496.188	483.209
PF3D7_0511200	SCD	stearoyl-CoA desaturase	31	53	242	220	21	280	32	263	370	424	77		38.1151	83.287	375.468	352.941	39.7944	438.419	155.926	511.132	610.036	520.751	413.412
PF3D7_0511300		MORN repeat protein%2C putative	92	83	107	42	24	61	32	71	87	123	29		113.116	130.431	166.013	67.3797	45.4794	95.5126	155.926	137.986	143.441	151.067	155.701
PF3D7_0511400		conserved Plasmodium protein%2C unknown function	0	0	0	0	0	0	1	1	0	1	0		0	0	0	0	0	0	4.8727	1.94347	0	1.22819	0
PF3D7_0511500		RNA pseudouridylate synthase%2C putative	550	404	331	245	394	348	35	52	71	81	20		676.235	634.867	513.553	393.048	746.619	544.892	170.545	101.06	117.061	99.4832	107.38
PF3D7_0511600	ARNP	apical rhoptry neck protein	4	4	49	283	16	39	9	7	1	1	0		4.91807	6.28581	76.0245	454.011	30.3196	61.0655	43.8543	13.6043	1.64874	1.22819	0
PF3D7_0511700	CGI121	EKC/KEOPS complex subunit CGI121	97	59	103	123	44	44	19	12	4	8	3		119.263	92.7157	159.807	197.326	83.3788	68.8944	92.5813	23.3216	6.59498	9.8255	16.107
PF3D7_0511800	INO1	inositol-3-phosphate synthase	389	480	837	460	249	565	87	625	986	1709	499		478.282	754.297	1298.62	737.968	471.848	884.666	423.925	1214.67	1625.66	2098.97	2679.12
PF3D7_0511900		conserved Plasmodium protein%2C unknown function	5	17	10	3	8	20	2	3	0	2	2		6.14759	26.7147	15.5152	4.81284	15.1598	31.3156	9.7454	5.83041	0	2.45637	10.738
PF3D7_0512000	PFD6	prefoldin subunit 6	305	225	242	119	101	211	158	300	318	412	76		375.003	353.577	375.468	190.909	191.392	330.38	769.887	583.041	524.301	506.013	408.043
PF3D7_0512100		conserved protein%2C unknown function	2	3	6	3	0	6	3	17	17	33	12		2.45904	4.71436	9.30912	4.81284	0	9.39468	14.6181	33.039	28.0287	40.5302	64.4278
PF3D7_0512200	GS	glutathione synthetase	71	83	45	10	24	33	5	31	49	52	16		87.2958	130.431	69.8184	16.0428	45.4794	51.6708	24.3635	60.2475	80.7885	63.8657	85.9037
PF3D7_0512300	MAT1	CDK-activating kinase assembly factor MAT1	53	44	49	34	35	58	14	28	52	88	23		65.1644	69.1439	76.0245	54.5455	66.3241	90.8153	68.2178	54.4171	85.7347	108.08	123.487
PF3D7_0512400		conserved Plasmodium protein%2C unknown function	0	0	0	0	0	0	0	0	0	0	0		0	0	0	0	0	0	0	0	0	0	0
PF3D7_0512500		conserved Plasmodium protein%2C unknown function	19	46	54	48	14	77	22	28	48	66	20		23.3608	72.2868	83.7821	77.0054	26.5296	120.565	107.199	54.4171	79.1398	81.0604	107.38
PF3D7_0512600	RAB1b	ras-related protein Rab-1B	194	182	300	269	133	294	88	271	261	366	88		238.526	286.004	465.456	431.551	252.031	460.34	428.798	526.68	430.322	449.517	472.471
PF3D7_0512700	OPRT	orotate phosphoribosyltransferase	251	278	176	31	65	98	31	39	34	66	8		308.609	436.864	273.068	49.7326	123.173	153.447	151.054	75.7953	56.0573	81.0604	42.9519
PF3D7_0512800		conserved Plasmodium protein%2C unknown function	17	29	13	4	4	34	9	38	29	32	7		20.9018	45.5721	20.1698	6.41712	7.57989	53.2365	43.8543	73.8518	47.8136	39.302	37.5829
PF3D7_0512900	AKAL	A-kinase anchor protein-like	0	1	3	1	0	0	1	1	1	0	0		0	1.57145	4.65456	1.60428	0	0	4.8727	1.94347	1.64874	0	0
PF3D7_0513000		conserved protein%2C unknown function	78	78	60	47	36	64	181	459	566	900	99		95.9024	122.573	93.0912	75.4011	68.219	100.21	881.959	892.052	933.19	1105.37	531.529
PF3D7_0513100		conserved protein%2C unknown function	12	18	63	118	14	69	8	86	113	114	57		14.7542	28.2861	97.7458	189.305	26.5296	108.039	38.9816	167.138	186.308	140.013	306.032
PF3D7_0513200		CPSF domain-containing protein%2C putative	101	136	109	73	91	116	26	56	43	50	5		124.181	213.718	169.116	117.112	172.443	181.631	126.69	108.834	70.896	61.4094	26.8449
PF3D7_0513300	PNP	purine nucleoside phosphorylase	789	2507	2010	279	271	1230	42	118	107	135	24		970.09	3939.63	3118.56	447.594	513.538	1925.91	204.653	229.329	176.416	165.805	128.856
PF3D7_0513400	YihA1	GTP-binding protein YihA1	34	75	62	17	23	37	24	53	50	54	13		41.8036	117.859	96.1943	27.2727	43.5844	57.9339	116.945	103.004	82.4372	66.3221	69.7968
PF3D7_0513500	PAM16	mitochondrial import inner membrane translocase subunit TIM16%2C putative	93	96	39	14	51	45	20	60	50	64	16		114.345	150.859	60.5093	22.4599	96.6436	70.4601	97.454	116.608	82.4372	78.604	85.9037
PF3D7_0513600		deoxyribodipyrimidine photo-lyase%2C putative	74	226	204	100	65	209	184	353	280	272	62		90.9843	355.148	316.51	160.428	123.173	327.248	896.577	686.044	461.649	334.067	332.877
PF3D7_0513700	PSOP12	6-cysteine protein	30	20	6	11	15	14	38	507	517	368	59		36.8855	31.429	9.30912	17.6471	28.4246	21.9209	185.163	985.338	852.401	451.973	316.77
PF3D7_0513800	RAB1a	ras-related protein Rab-1A	20	51	126	58	7	29	16	93	186	265	93		24.5904	80.1441	195.492	93.0482	13.2648	45.4076	77.9632	180.743	306.667	325.47	499.315
PF3D7_0513900		conserved protein%2C unknown function	11	42	66	30	11	36	25	45	20	21	9		13.5247	66.001	102.4	48.1284	20.8447	56.3681	121.818	87.4561	32.9749	25.7919	48.3209
PF3D7_0514000	TTL	tubulin--tyrosine ligase%2C putative	2	4	8	2	1	3	6	19	15	11	3		2.45904	6.28581	12.4122	3.20856	1.89497	4.69734	29.2362	36.9259	24.7312	13.5101	16.107
PF3D7_0514100	UvrD	ATP-dependent DNA helicase UvrD	4	19	33	36	10	68	20	30	32	31	13		4.91807	29.8576	51.2002	57.754	18.9497	106.473	97.454	58.3041	52.7598	38.0738	69.7968
PF3D7_0514200		conserved Plasmodium protein%2C unknown function	54	58	108	93	35	108	29	62	59	54	12		66.394	91.1442	167.564	149.198	66.3241	169.104	141.308	120.495	97.2759	66.3221	64.4278
PF3D7_0514300		aspartate--tRNA ligase%2C putative	27	57	55	40	12	62	17	33	44	54	13		33.197	89.5728	85.3336	64.1712	22.7397	97.0784	82.8359	64.1345	72.5448	66.3221	69.7968
PF3D7_0514500		conserved Plasmodium membrane protein%2C unknown function	60	25	8	14	8	10	90	682	1270	1422	252		73.7711	39.2863	12.4122	22.4599	15.1598	15.6578	438.543	1325.45	2093.91	1746.48	1352.98
PF3D7_0514600		ribose-5-phosphate isomerase%2C putative	69	75	61	21	56	72	24	67	96	123	44		84.8367	117.859	94.6428	33.6899	106.118	112.736	116.945	130.212	158.28	151.067	236.235
PF3D7_0514700		MORN repeat protein%2C putative	1	2	0	3	1	2	7	10	8	6	2		1.22952	3.1429	0	4.81284	1.89497	3.13156	34.1089	19.4347	13.19	7.36912	10.738
PF3D7_0514800		inositol polyphosphate multikinase%2C putative	24	23	25	22	16	22	6	6	4	5	4		29.5084	36.1434	38.788	35.2941	30.3196	34.4472	29.2362	11.6608	6.59498	6.14094	21.4759
PF3D7_0514900		conserved Plasmodium protein%2C unknown function	89	54	88	62	96	103	28	53	90	88	26		109.427	84.8584	136.534	99.4653	181.917	161.275	136.436	103.004	148.387	108.08	139.594
PF3D7_0515000	CWC2	pre-mRNA-splicing factor CWC2%2C putative	106	122	109	47	75	121	29	64	71	64	11		130.329	191.717	169.116	75.4011	142.123	189.459	141.308	124.382	117.061	78.604	59.0588
PF3D7_0515100	ROM9	rhomboid protease ROM9	14	31	43	19	3	70	7	23	30	34	12		17.2132	48.715	66.7154	30.4813	5.68492	109.605	34.1089	44.6998	49.4623	41.7584	64.4278
PF3D7_0515200		conserved Plasmodium protein%2C unknown function	0	0	0	0	0	0	0	1	0	0	0		0	0	0	0	0	0	0	1.94347	0	0	0
PF3D7_0515300	PI3K	phosphatidylinositol 3-kinase	48	68	97	70	32	114	17	34	47	57	15		59.0169	106.859	150.497	112.3	60.6391	178.499	82.8359	66.0779	77.491	70.0067	80.5348
PF3D7_0515400		conserved protein%2C unknown function	15	14	24	305	42	44	30	270	459	593	145		18.4428	22.0003	37.2365	489.305	79.5889	68.8944	146.181	524.736	756.774	728.315	778.503
PF3D7_0515500	GEP1	gametogenesis essential protein 1%2C putative	13	9	4	6	10	3	36	149	112	157	34		15.9837	14.1431	6.20608	9.62567	18.9497	4.69734	175.417	289.577	184.659	192.825	182.545
PF3D7_0515600	GEP	gamete egress protein GEP%2C putative	33	24	24	28	19	22	77	351	442	478	72		40.5741	37.7149	37.2365	44.9198	36.0045	34.4472	375.198	682.157	728.745	587.074	386.567
PF3D7_0515700	GAP40	glideosome-associated protein 40%2C putative	73	68	568	1634	155	582	165	353	309	391	137		89.7548	106.859	881.264	2621.39	293.721	911.284	803.996	686.044	509.462	480.221	735.551
PF3D7_0515800		BolA-like protein%2C putative	45	57	97	74	25	60	24	99	101	187	54		55.3283	89.5728	150.497	118.717	47.3743	93.9468	116.945	192.403	166.523	229.671	289.925
PF3D7_0515900	NIF2	NLI interacting factor-like phosphatase%2C putative	25	71	87	100	21	148	27	48	33	48	13		30.7379	111.573	134.982	160.428	39.7944	231.736	131.563	93.2865	54.4086	58.953	69.7968
PF3D7_0516000		RAP protein%2C putative	17	27	18	20	7	25	15	22	12	33	5		20.9018	42.4292	27.9274	32.0856	13.2648	39.1445	73.0905	42.7563	19.7849	40.5302	26.8449
PF3D7_0516100	ATPase1	cation-transporting ATPase 1	11	34	33	19	17	36	29	49	39	57	22		13.5247	53.4294	51.2002	30.4813	32.2145	56.3681	141.308	95.23	64.301	70.0067	118.118
PF3D7_0516200	RPS11	40S ribosomal protein S11	1646	1306	869	240	1130	840	136	155	234	364	89		2023.79	2052.32	1348.27	385.027	2141.32	1315.26	662.687	301.238	385.806	447.06	477.84
PF3D7_0516300		tRNA pseudouridine synthase%2C putative	160	125	82	36	84	65	33	114	108	264	83		196.723	196.432	127.225	57.754	159.178	101.776	160.799	221.555	178.064	324.241	445.626
PF3D7_0516400	PhLP1	phosducin-like protein 1%2C putative	72	61	103	136	31	48	40	189	475	830	163		88.5253	95.8586	159.807	218.182	58.7442	75.1575	194.908	367.316	783.154	1019.4	875.144
PF3D7_0516500	MFS1	major facilitator superfamily domain-containing protein%2C putative	33	14	5	9	2	1	18	444	1541	3163	660		40.5741	22.0003	7.7576	14.4385	3.78995	1.56578	87.7086	862.9	2540.72	3884.76	3543.53
PF3D7_0516600	MB2	translation initiation factor IF-2	19	52	55	35	15	88	12	28	27	21	4		23.3608	81.7155	85.3336	56.1498	28.4246	137.789	58.4724	54.4171	44.5161	25.7919	21.4759
PF3D7_0516700		ubiquitin carboxyl-terminal hydrolase 2%2C putative	46	33	34	78	71	84	18	27	20	14	6		56.5578	51.8579	52.7517	125.134	134.543	131.526	87.7086	52.4736	32.9749	17.1946	32.2139
PF3D7_0516800	ApiAP2	heterochromatin-associated factor AP2-HF	57	66	316	302	51	220	126	558	385	399	89		70.0825	103.716	490.28	484.492	96.6436	344.472	613.96	1084.46	634.767	490.047	477.84
PF3D7_0516900	RPL2	60S ribosomal protein L2	1126	939	592	139	666	712	63	96	98	89	27		1384.44	1475.59	918.5	222.995	1262.05	1114.84	306.98	186.573	161.577	109.309	144.963
PF3D7_0517000		60S ribosomal protein L12%2C putative	2251	1496	1105	314	1106	971	176	258	312	450	116		2767.64	2350.89	1714.43	503.744	2095.84	1520.37	857.595	501.415	514.408	552.684	622.802
PF3D7_0517100		conserved protein%2C unknown function	18	39	26	11	9	29	13	31	24	40	10		22.1313	61.2866	40.3395	17.6471	17.0548	45.4076	63.3451	60.2475	39.5699	49.1275	53.6898
PF3D7_0517200		WD repeat-containing protein%2C putative	7	1	1	3	14	6	6	14	18	16	4		8.60662	1.57145	1.55152	4.81284	26.5296	9.39468	29.2362	27.2086	29.6774	19.651	21.4759
PF3D7_0517300	SR1	serine/arginine-rich splicing factor 1	569	377	244	156	699	230	74	137	129	82	14		699.596	592.438	378.571	250.268	1324.59	360.13	360.58	266.255	212.688	100.711	75.1658
PF3D7_0517400	FACT-L	FACT complex subunit SPT16%2C putative	78	145	180	65	60	163	38	93	44	41	23		95.9024	227.861	279.274	104.278	113.698	255.222	185.163	180.743	72.5448	50.3557	123.487
PF3D7_0517500		UTP--glucose-1-phosphate uridylyltransferase%2C putative	18	8	2	7	15	3	40	170	218	205	31		22.1313	12.5716	3.10304	11.23	28.4246	4.69734	194.908	330.39	359.426	251.778	166.438
PF3D7_0517600	CPbeta	F-actin-capping protein subunit beta%2C putative	7	2	1	8	2	2	25	59	62	45	9		8.60662	3.1429	1.55152	12.8342	3.78995	3.13156	121.818	114.665	102.222	55.2684	48.3209
PF3D7_0517700	EIF3B	eukaryotic translation initiation factor 3 subunit B%2C putative	611	427	292	110	414	269	85	163	147	158	25		751.235	671.01	453.044	176.471	784.519	421.195	414.18	316.785	242.365	194.054	134.225
PF3D7_0517800	DCX	doublecortin domain-containing protein%2C putative	0	0	1	1	0	0	0	12	21	18	9		0	0	1.55152	1.60428	0	0	0	23.3216	34.6236	22.1074	48.3209
PF3D7_0517900		zinc finger protein%2C putative	17	15	71	135	22	94	32	75	69	57	20		20.9018	23.5718	110.158	216.578	41.6894	147.183	155.926	145.76	113.763	70.0067	107.38
PF3D7_0518000		NOSIP domain-containing protein%2C putative	42	33	38	55	54	47	36	117	166	327	76		51.6397	51.8579	58.9578	88.2353	102.329	73.5917	175.417	227.386	273.692	401.617	408.043
PF3D7_0518100	AMR2	protein AMR2	49	67	71	34	10	94	11	38	81	118	49		60.2464	105.287	110.158	54.5455	18.9497	147.183	53.5997	73.8518	133.548	144.926	263.08
PF3D7_0518200	MDM2	SWIB/MDM2 domain-containing protein	52	42	468	490	57	409	95	319	503	779	166		63.9349	66.001	726.112	786.097	108.013	640.404	462.907	619.966	829.319	956.758	891.251
PF3D7_0518300		proteasome subunit beta type-1%2C putative	312	372	517	346	111	529	74	104	67	69	18		383.61	584.58	802.136	555.081	210.342	828.298	360.58	202.121	110.466	84.7449	96.6417
PF3D7_0518400	CYC3	cyclin%2C putative	0	0	0	0	0	0	0	0	0	0	0		0	0	0	0	0	0	0	0	0	0	0
PF3D7_0518500	DDX23	ATP-dependent RNA helicase DDX23%2C putative	95	75	100	30	96	91	50	90	50	55	17		116.804	117.859	155.152	48.1284	181.917	142.486	243.635	174.912	82.4372	67.5503	91.2727
PF3D7_0518600	WDR26	WD repeat-containing protein 26%2C putative	19	28	78	71	21	68	60	182	202	226	43		23.3608	44.0007	121.019	113.904	39.7944	106.473	292.362	353.711	333.046	277.57	230.866
PF3D7_0518700	PUF1	mRNA-binding protein PUF1	8	9	7	3	9	6	27	72	154	57	20		9.83614	14.1431	10.8606	4.81284	17.0548	9.39468	131.563	139.93	253.907	70.0067	107.38
PF3D7_0518800	PSOP13	secreted ookinete protein%2C putative	2	3	0	0	0	0	0	42	139	161	42		2.45904	4.71436	0	0	0	0	0	81.6257	229.176	197.738	225.497
PF3D7_0518900		conserved protein%2C unknown function	0	0	0	0	0	0	2	1	2	3	1		0	0	0	0	0	0	9.7454	1.94347	3.29749	3.68456	5.36898
PF3D7_0519000	SLBP	histone RNA hairpin-binding protein%2C putative	39	70	48	30	6	32	35	58	55	80	15		47.9512	110.002	74.473	48.1284	11.3698	50.105	170.545	112.721	90.681	98.255	80.5348
PF3D7_0519100		50S ribosomal protein L14%2C mitochondrial%2C putative	9	42	82	71	20	77	8	25	40	47	10		11.0657	66.001	127.225	113.904	37.8995	120.565	38.9816	48.5867	65.9498	57.7248	53.6898
PF3D7_0519200		V-type proton ATPase 16 kDa proteolipid subunit	507	430	498	612	289	626	98	219	267	396	114		623.366	675.725	772.657	981.819	547.647	980.179	477.525	425.62	440.215	486.362	612.064
PF3D7_0519300	COX10	heme O synthase	13	28	44	20	9	42	23	54	66	67	19		15.9837	44.0007	68.2669	32.0856	17.0548	65.7628	112.072	104.947	108.817	82.2886	102.011
PF3D7_0519400	RPS24	40S ribosomal protein S24	2825	1980	1521	469	1327	1260	123	195	160	231	58		3473.39	3111.48	2359.86	752.407	2514.63	1972.88	599.342	378.976	263.799	283.711	311.401
PF3D7_0519500	CCR4-1	CCR4 domain-containing protein 1%2C putative	21	45	30	10	7	43	8	7	11	10	9		25.8199	70.7154	46.5456	16.0428	13.2648	67.3286	38.9816	13.6043	18.1362	12.2819	48.3209
PF3D7_0519600		zinc finger protein%2C putative	113	94	98	56	71	104	17	25	55	72	17		138.936	147.717	152.049	89.8396	134.543	162.841	82.8359	48.5867	90.681	88.4295	91.2727
PF3D7_0519700		FoP domain-containing protein%2C putative	389	286	203	152	504	410	38	74	54	48	18		478.282	449.435	314.959	243.85	955.066	641.97	185.163	143.817	89.0322	58.953	96.6417
PF3D7_0519800		EELM2 domain-containing protein%2C putative	247	142	77	44	179	127	42	132	67	72	26		303.691	223.146	119.467	70.5883	339.2	198.854	204.653	256.538	110.466	88.4295	139.594
PF3D7_0519900		conserved protein%2C unknown function	37	60	72	38	17	58	6	17	46	106	44		45.4922	94.2871	111.709	60.9626	32.2145	90.8153	29.2362	33.039	75.8423	130.188	236.235
PF3D7_0520000	RPS9	40S ribosomal protein S9%2C putative	3231	1902	1406	394	1681	1261	182	280	335	335	69		3972.57	2988.9	2181.44	632.086	3185.45	1974.45	886.832	544.171	552.33	411.443	370.46
PF3D7_0520100	PPM9	protein phosphatase PPM9%2C putative	111	86	52	19	69	49	47	42	23	38	12		136.476	135.145	80.6791	30.4813	130.753	76.7233	229.017	81.6257	37.9211	46.6711	64.4278
PF3D7_0520200	MED17	mediator of RNA polymerase II transcription subunit 17%2C putative	62	78	84	33	14	70	9	17	26	31	4		76.2301	122.573	130.328	52.9412	26.5296	109.605	43.8543	33.039	42.8674	38.0738	21.4759
PF3D7_0520300	LSM2	U6 snRNA-associated Sm-like protein LSm2%2C putative	103	112	90	37	53	86	13	27	45	65	6		126.64	176.003	139.637	59.3583	100.434	134.657	63.3451	52.4736	74.1935	79.8322	32.2139
PF3D7_0520400		single-stranded DNA-binding protein%2C putative	37	88	103	68	18	153	10	23	26	25	7		45.4922	138.288	159.807	109.091	34.1095	239.564	48.727	44.6998	42.8674	30.7047	37.5829
PF3D7_0520500		phosphomethylpyrimidine kinase%2C putative	25	45	50	52	8	43	3	11	18	28	8		30.7379	70.7154	77.576	83.4225	15.1598	67.3286	14.6181	21.3782	29.6774	34.3892	42.9519
PF3D7_0520600	Ap4AH	Ap4A hydrolase	309	232	93	37	224	112	20	29	21	29	6		379.921	364.577	144.291	59.3583	424.474	175.367	97.454	56.3606	34.6236	35.6174	32.2139
PF3D7_0520700		CDC73 domain-containing protein%2C putative	21	18	22	6	20	35	13	17	10	13	5		25.8199	28.2861	34.1335	9.62567	37.8995	54.8023	63.3451	33.039	16.4874	15.9664	26.8449
PF3D7_0520800		conserved protein%2C unknown function	47	108	122	60	32	146	22	31	17	16	6		57.7873	169.717	189.286	96.2567	60.6391	228.604	107.199	60.2475	28.0287	19.651	32.2139
PF3D7_0520900	SAHH	S-adenosyl-L-homocysteine hydrolase	339	612	947	389	231	1250	23	57	39	77	27		416.807	961.729	1469.29	624.065	437.739	1957.23	112.072	110.778	64.301	94.5704	144.963
PF3D7_0521000		conserved Plasmodium protein%2C unknown function	140	147	113	29	71	111	65	142	166	174	35		172.132	231.003	175.322	46.5241	134.543	173.802	316.726	275.973	273.692	213.705	187.914
PF3D7_0521100		conserved Plasmodium protein%2C unknown function	6	9	8	11	5	5	15	17	3	11	2		7.37711	14.1431	12.4122	17.6471	9.47487	7.8289	73.0905	33.039	4.94623	13.5101	10.738
PF3D7_0521200		conserved protein%2C unknown function	0	1	0	1	0	0	0	1	0	1	0		0	1.57145	0	1.60428	0	0	0	1.94347	0	1.22819	0
PF3D7_0521300		zinc finger protein%2C putative	40	29	27	18	47	33	20	34	33	27	15		49.1807	45.5721	41.8911	28.877	89.0637	51.6708	97.454	66.0779	54.4086	33.1611	80.5348
PF3D7_0521400		conserved protein%2C unknown function	53	81	81	31	11	120	8	16	21	26	3		65.1644	127.288	125.673	49.7326	20.8447	187.894	38.9816	31.0955	34.6236	31.9329	16.107
PF3D7_0521500		ribosomal large subunit pseudouridylate synthase%2C putative	46	66	60	12	14	60	11	30	76	127	23		56.5578	103.716	93.0912	19.2513	26.5296	93.9468	53.5997	58.3041	125.305	155.98	123.487
PF3D7_0521600		conserved Plasmodium protein%2C unknown function	35	33	24	21	38	22	21	32	59	84	13		43.0331	51.8579	37.2365	33.6899	72.009	34.4472	102.327	62.191	97.2759	103.168	69.7968
PF3D7_0521700	DDX1	ATP-dependent RNA helicase DDX1%2C putative	37	36	36	9	41	34	8	22	19	15	5		45.4922	56.5723	55.8547	14.4385	77.6939	53.2365	38.9816	42.7563	31.3262	18.4228	26.8449
PF3D7_0521800		AFG1-like ATPase%2C putative	4	10	24	26	8	24	13	42	35	33	8		4.91807	15.7145	37.2365	41.7113	15.1598	37.5787	63.3451	81.6257	57.7061	40.5302	42.9519
PF3D7_0521900		conserved Plasmodium protein%2C unknown function	11	14	36	39	14	25	33	103	103	105	21		13.5247	22.0003	55.8547	62.5669	26.5296	39.1445	160.799	200.177	169.821	128.96	112.749
PF3D7_0522000		conserved Plasmodium protein%2C unknown function	537	501	356	210	203	221	177	327	664	1025	177		660.251	787.298	552.341	336.899	384.68	346.038	862.468	635.514	1094.77	1258.89	950.31
PF3D7_0522100		conserved Plasmodium protein%2C unknown function	39	13	48	250	55	57	99	168	112	96	35		47.9512	20.4289	74.473	401.07	104.224	89.2495	482.397	326.503	184.659	117.906	187.914
PF3D7_0522200	TAF10	transcription initiation factor TFIID subunit 10%2C putative	428	198	276	297	272	230	127	284	206	312	91		526.234	311.148	428.22	476.471	515.433	360.13	618.833	551.945	339.641	383.194	488.577
PF3D7_0522300		18S rRNA (guanine-N(7))-methyltransferase%2C putative	167	107	41	69	112	39	44	68	65	57	17		205.329	168.145	63.6123	110.695	212.237	61.0655	214.399	132.156	107.168	70.0067	91.2727
PF3D7_0522400		conserved Plasmodium protein%2C unknown function	39	41	178	732	89	153	118	215	253	314	76		47.9512	64.4295	276.171	1174.33	168.653	239.564	574.979	417.846	417.132	385.651	408.043
PF3D7_0522500	RPL17	50S ribosomal protein L17%2C apicoplast%2C putative	7	28	67	53	11	75	11	23	30	25	6		8.60662	44.0007	103.952	85.0268	20.8447	117.434	53.5997	44.6998	49.4623	30.7047	32.2139
PF3D7_0522600		inner membrane complex protein	18	14	183	369	39	190	26	53	32	53	21		22.1313	22.0003	283.928	591.979	73.9039	297.498	126.69	103.004	52.7598	65.0939	112.749
PF3D7_0522700	SufA	iron-sulfur cluster assembly protein SufA	7	37	187	120	14	111	9	25	186	602	102		8.60662	58.1437	290.134	192.513	26.5296	173.802	43.8543	48.5867	306.667	739.369	547.636
PF3D7_0522800	BUD31	pre-mRNA-splicing factor BUD31%2C putative	255	177	200	84	120	143	77	93	59	84	20		313.527	278.147	310.304	134.759	227.397	223.907	375.198	180.743	97.2759	103.168	107.38
PF3D7_0522900		zinc finger protein%2C putative	26	7	4	15	20	11	71	348	193	157	34		31.9675	11.0002	6.20608	24.0642	37.8995	17.2236	345.962	676.327	318.208	192.825	182.545
PF3D7_0523000	MDR1	ABC transporter B family member 1	1146	1003	483	341	1559	674	152	692	1327	2036	485		1409.03	1576.17	749.384	547.059	2954.26	1055.34	740.651	1344.88	2187.88	2500.59	2603.96
PF3D7_0523100	QCR2	cytochrome b-c1 complex subunit 2%2C putative	94	138	139	67	62	161	41	114	88	104	28		115.575	216.86	215.661	107.487	117.488	252.091	199.781	221.555	145.09	127.731	150.332
PF3D7_0523200		heptatricopeptide repeat-containing protein%2C putative	124	159	169	55	41	125	27	40	43	38	7		152.46	249.861	262.207	88.2353	77.6939	195.723	131.563	77.7387	70.896	46.6711	37.5829
PF3D7_0523300	ApiCOX18	cytochrome c oxidase subunit ApiCOX18%2C putative	17	25	61	50	20	71	36	86	93	97	34		20.9018	39.2863	94.6428	80.2139	37.8995	111.17	175.417	167.138	153.333	119.134	182.545
PF3D7_0523400		DnaJ protein%2C putative	92	86	122	160	87	145	31	122	98	107	29		113.116	135.145	189.286	256.685	164.863	227.038	151.054	237.103	161.577	131.416	155.701
PF3D7_0523500		dynein light chain Tctex-type%2C putative	16	19	31	21	5	14	40	71	68	139	10		19.6723	29.8576	48.0971	33.6899	9.47487	21.9209	194.908	137.986	112.115	170.718	53.6898
PF3D7_0523600		conserved protein%2C unknown function	8	14	53	35	6	86	20	39	26	23	5		9.83614	22.0003	82.2306	56.1498	11.3698	134.657	97.454	75.7953	42.8674	28.2483	26.8449
PF3D7_0523700		conserved Plasmodium membrane protein%2C unknown function	14	32	15	12	8	23	16	96	151	107	33		17.2132	50.2865	23.2728	19.2513	15.1598	36.013	77.9632	186.573	248.96	131.416	177.176
PF3D7_0523800	FVRT1	food vacuole resident transporter 1	118	51	63	55	128	58	47	81	54	54	5		145.083	80.1441	97.7458	88.2353	242.557	90.8153	229.017	157.421	89.0322	66.3221	26.8449
PF3D7_0523900		MerC domain-containing protein%2C putative	144	58	32	59	116	77	28	66	65	58	14		177.051	91.1442	49.6487	94.6525	219.817	120.565	136.436	128.269	107.168	71.2349	75.1658
PF3D7_0524000	KASbeta	karyopherin beta	40	100	15	17	55	64	6	19	1	9	4		49.1807	157.145	23.2728	27.2727	104.224	100.21	29.2362	36.9259	1.64874	11.0537	21.4759
PF3D7_0524100		conserved Plasmodium protein%2C unknown function	699	475	320	228	617	551	84	156	101	97	25		859.433	746.44	496.487	365.776	1169.2	862.745	409.307	303.181	166.523	119.134	134.225
PF3D7_0524200		conserved Plasmodium membrane protein%2C unknown function	6	2	27	65	16	29	16	40	30	26	8		7.37711	3.1429	41.8911	104.278	30.3196	45.4076	77.9632	77.7387	49.4623	31.9329	42.9519
PF3D7_0524300		alpha- and gamma-adaptin-binding protein p34%2C putative	97	67	92	32	38	107	24	44	35	65	9		119.263	105.287	142.74	51.3369	72.009	167.539	116.945	85.5126	57.7061	79.8322	48.3209
PF3D7_0524400	RBG1	ribosome-interacting GTPase 1%2C putative	105	99	61	44	135	114	30	46	48	40	7		129.099	155.574	94.6428	70.5883	255.821	178.499	146.181	89.3995	79.1398	49.1275	37.5829
PF3D7_0524500		conserved Plasmodium protein%2C unknown function	105	83	96	56	76	199	12	28	38	41	16		129.099	130.431	148.946	89.8396	144.018	311.59	58.4724	54.4171	62.6523	50.3557	85.9037
PF3D7_0524600		50S ribosomal protein L12%2C apicoplast%2C putative	40	59	163	131	26	233	25	147	121	118	18		49.1807	92.7157	252.898	210.161	49.2693	364.827	121.818	285.69	199.498	144.926	96.6417
PF3D7_0524700	TOM22	mitochondrial import receptor subunit TOM22%2C putative	131	150	81	28	47	80	13	49	69	101	18		161.067	235.718	125.673	44.9198	89.0637	125.262	63.3451	95.23	113.763	124.047	96.6417
PF3D7_0524800	UFD1	ubiquitin fusion degradation protein 1%2C putative	74	56	40	109	35	43	53	129	116	131	19		90.9843	88.0013	62.0608	174.866	66.3241	67.3286	258.253	250.707	191.254	160.893	102.011
PF3D7_0524900	TYW1	S-adenosyl-L-methionine-dependent tRNA 4-demethylwyosine synthase%2C putative	89	64	25	10	54	29	20	45	50	79	6		109.427	100.573	38.788	16.0428	102.329	45.4076	97.454	87.4561	82.4372	97.0268	32.2139
PF3D7_0525000		zinc finger protein%2C putative	234	210	94	45	40	73	46	144	129	152	49		287.707	330.005	145.843	72.1926	75.7989	114.302	224.144	279.859	212.688	186.684	263.08
PF3D7_0525100	ACS10	acyl-CoA synthetase	13	48	16	29	26	32	5	31	33	53	18		15.9837	75.4297	24.8243	46.5241	49.2693	50.105	24.3635	60.2475	54.4086	65.0939	96.6417
PF3D7_0525200	SMC6	structural maintenance of chromosomes protein 6%2C putative	201	242	333	348	236	330	45	114	155	222	47		247.133	380.291	516.656	558.289	447.214	516.708	219.272	221.555	255.555	272.658	252.342
PF3D7_0525300		conserved protein%2C unknown function	0	2	6	38	5	4	4	27	105	98	26		0	3.1429	9.30912	60.9626	9.47487	6.26312	19.4908	52.4736	173.118	120.362	139.594
PF3D7_0525400		7-helix-1 protein	10	19	70	51	6	49	16	103	93	185	50		12.2952	29.8576	108.606	81.8182	11.3698	76.7233	77.9632	200.177	153.333	227.215	268.449
PF3D7_0525500		WD repeat-containing protein%2C putative	87	60	25	8	40	15	3	14	16	17	0		106.968	94.2871	38.788	12.8342	75.7989	23.4867	14.6181	27.2086	26.3799	20.8792	0
PF3D7_0525600		RNA methyltransferase%2C putative	24	52	55	360	57	99	27	54	54	58	6		29.5084	81.7155	85.3336	577.54	108.013	155.012	131.563	104.947	89.0322	71.2349	32.2139
PF3D7_0525700		conserved protein%2C unknown function	13	62	92	54	19	152	30	42	32	27	8		15.9837	97.43	142.74	86.6311	36.0045	237.999	146.181	81.6257	52.7598	33.1611	42.9519
PF3D7_0525800	IMC1g	inner membrane complex protein 1g%2C putative	39	12	77	2304	463	98	33	28	41	54	23		47.9512	18.8574	119.467	3696.26	877.373	153.447	160.799	54.4171	67.5985	66.3221	123.487
PF3D7_0525900	NEK2	NIMA related kinase 2	21	10	1	4	6	4	63	266	304	452	66		25.8199	15.7145	1.55152	6.41712	11.3698	6.26312	306.98	516.963	501.218	555.141	354.353
PF3D7_0526000		RAP protein%2C putative	31	52	56	28	9	53	19	30	43	51	7		38.1151	81.7155	86.8852	44.9198	17.0548	82.9864	92.5813	58.3041	70.896	62.6376	37.5829
PF3D7_0526100		conserved Plasmodium membrane protein%2C unknown function	21	65	65	28	10	60	18	144	495	989	200		25.8199	102.144	100.849	44.9198	18.9497	93.9468	87.7086	279.859	816.129	1214.68	1073.8
PF3D7_0526200	ARFGAP2	ADP-ribosylation factor GTPase-activating protein 2	55	80	216	247	26	224	36	157	229	329	61		67.6235	125.716	335.128	396.257	49.2693	350.735	175.417	305.125	377.563	404.074	327.508
PF3D7_0526300	WDR55	WD repeat-containing protein 55%2C putative	13	10	7	8	1	4	2	7	6	21	6		15.9837	15.7145	10.8606	12.8342	1.89497	6.26312	9.7454	13.6043	9.89247	25.7919	32.2139
PF3D7_0526400		conserved Plasmodium protein%2C unknown function	13	31	96	120	12	92	22	77	100	138	39		15.9837	48.715	148.946	192.513	22.7397	144.052	107.199	149.647	164.874	169.49	209.39
PF3D7_0526500		Suf domain-containing protein%2C putative	70	52	38	20	75	45	17	22	15	23	7		86.0662	81.7155	58.9578	32.0856	142.123	70.4601	82.8359	42.7563	24.7312	28.2483	37.5829
PF3D7_0526600		conserved Plasmodium protein%2C unknown function	15	29	43	20	18	60	30	62	89	69	19		18.4428	45.5721	66.7154	32.0856	34.1095	93.9468	146.181	120.495	146.738	84.7449	102.011
PF3D7_0526700		conserved protein%2C unknown function	18	58	93	34	17	82	8	17	30	66	16		22.1313	91.1442	144.291	54.5455	32.2145	128.394	38.9816	33.039	49.4623	81.0604	85.9037
PF3D7_0526800		conserved Plasmodium protein%2C unknown function	273	183	133	50	166	143	40	63	63	89	13		335.658	287.576	206.352	80.2139	314.566	223.907	194.908	122.439	103.871	109.309	69.7968
PF3D7_0526900		transmembrane emp24 domain-containing protein%2C putative	301	139	181	67	220	251	12	58	173	183	37		370.085	218.432	280.825	107.487	416.894	393.011	58.4724	112.721	285.233	224.758	198.652
PF3D7_0527000	MCM3	DNA replication licensing factor MCM3%2C putative	64	228	600	449	63	479	92	332	356	434	97		78.6891	358.291	930.912	720.321	119.383	750.009	448.288	645.232	586.953	533.033	520.791
PF3D7_0527100	UBC13	ubiquitin-conjugating enzyme E2 13	338	356	556	445	368	649	69	166	187	230	57		415.577	559.437	862.645	713.904	697.35	1016.19	336.216	322.616	308.315	282.483	306.032
PF3D7_0527200	USP14	ubiquitin carboxyl-terminal hydrolase 14	149	172	224	267	64	303	20	57	34	38	8		183.198	270.29	347.541	428.342	121.278	474.432	97.454	110.778	56.0573	46.6711	42.9519
PF3D7_0527300	METAP1a	methionine aminopeptidase 1a%2C putative	142	129	120	85	145	123	55	70	174	282	56		174.592	202.717	186.182	136.364	274.771	192.591	267.999	136.043	286.882	346.349	300.663
PF3D7_0527400		conserved Plasmodium protein%2C unknown function	570	241	163	200	629	178	116	248	76	55	22		700.825	378.72	252.898	320.856	1191.94	278.709	565.233	481.98	125.305	67.5503	118.118
PF3D7_0527500	HIP	Hsc70-interacting protein	271	423	310	84	254	244	76	119	197	165	48		333.199	664.724	480.971	134.759	481.323	382.051	370.325	231.273	324.803	202.651	257.711
PF3D7_0527600		conserved Plasmodium protein%2C unknown function	32	69	87	116	26	132	37	197	142	217	68		39.3446	108.43	134.982	186.096	49.2693	206.683	180.29	382.863	234.122	266.517	365.091
PF3D7_0527900	DDX41	ATP-dependent RNA helicase DDX41%2C putative	97	72	84	31	146	70	42	59	50	35	5		119.263	113.145	130.328	49.7326	276.666	109.605	204.653	114.665	82.4372	42.9866	26.8449
PF3D7_0528000	UMP1	proteasome maturation factor UMP1%2C putative	55	73	146	93	54	81	20	61	79	74	28		67.6235	114.716	226.522	149.198	102.329	126.828	97.454	118.552	130.251	90.8859	150.332
PF3D7_0528100		AP-1/2 complex subunit beta%2C putative	87	89	72	77	122	161	46	77	59	53	22		106.968	139.859	111.709	123.529	231.187	252.091	224.144	149.647	97.2759	65.0939	118.118
PF3D7_0528200	EIF3E	eukaryotic translation initiation factor 3 subunit E%2C putative	420	291	228	119	365	253	52	68	62	52	16		516.397	457.293	353.747	190.909	691.665	396.143	253.38	132.156	102.222	63.8657	85.9037
PF3D7_0528300		conserved protein%2C unknown function	4	0	14	117	13	26	5	11	10	7	1		4.91807	0	21.7213	187.701	24.6346	40.7103	24.3635	21.3782	16.4874	8.59731	5.36898
PF3D7_0528400	DHHC7	palmitoyltransferase DHHC7	11	7	90	447	42	97	28	149	300	515	102		13.5247	11.0002	139.637	717.113	79.5889	151.881	136.436	289.577	494.623	632.517	547.636
PF3D7_0528500	CPalpha	F-actin-capping protein subunit alpha%2C putative	21	18	42	30	14	35	88	203	191	305	50		25.8199	28.2861	65.1639	48.1284	26.5296	54.8023	428.798	394.524	314.91	374.597	268.449
PF3D7_0528600		conserved Plasmodium protein%2C unknown function	126	94	71	23	79	67	17	33	27	82	27		154.919	147.717	110.158	36.8984	149.703	104.907	82.8359	64.1345	44.5161	100.711	144.963
PF3D7_0528700	CYP23	peptidyl-prolyl cis-trans isomerase	119	89	82	33	114	113	56	117	93	128	37		146.313	139.859	127.225	52.9412	216.027	176.933	272.871	227.386	153.333	157.208	198.652
PF3D7_0528800		nuclear GTP-binding protein%2C putative	186	106	44	26	119	37	25	65	69	91	30		228.69	166.574	68.2669	41.7113	225.502	57.9339	121.818	126.325	113.763	111.765	161.07
PF3D7_0528900		conserved protein%2C unknown function	15	7	10	9	19	9	20	108	172	337	83		18.4428	11.0002	15.5152	14.4385	36.0045	14.092	97.454	209.895	283.584	413.899	445.626
PF3D7_0529000	TIP	T-cell immunomodulatory protein homolog%2C putative	221	159	145	188	261	249	38	46	42	32	8		271.723	249.861	224.97	301.604	494.588	389.879	185.163	89.3995	69.2473	39.302	42.9519
PF3D7_0529100	ATrx2	thioredoxin-like protein%2C putative	3	5	5	5	2	16	2	2	3	15	1		3.68855	7.85726	7.7576	8.02139	3.78995	25.0525	9.7454	3.88694	4.94623	18.4228	5.36898
PF3D7_0529200		sugar transporter%2C putative	2	2	1	3	1	4	5	6	5	7	2		2.45904	3.1429	1.55152	4.81284	1.89497	6.26312	24.3635	11.6608	8.24372	8.59731	10.738
PF3D7_0529300	TIC22	apicoplast TIC22 protein	6	25	16	20	4	34	5	30	101	115	21		7.37711	39.2863	24.8243	32.0856	7.57989	53.2365	24.3635	58.3041	166.523	141.242	112.749
PF3D7_0529400	AKIT5	apicomplexan kinetochore protein 5%2C putative	29	80	171	243	34	252	34	76	103	119	19		35.656	125.716	265.31	389.84	64.4291	394.577	165.672	147.704	169.821	146.154	102.011
PF3D7_0529500		cell cycle regulator protein%2C putative	75	86	62	29	41	97	9	38	29	39	12		92.2138	135.145	96.1943	46.5241	77.6939	151.881	43.8543	73.8518	47.8136	47.8993	64.4278
PF3D7_0529700		heptatricopeptide repeat-containing protein%2C putative	7	37	22	23	4	18	6	17	12	14	5		8.60662	58.1437	34.1335	36.8984	7.57989	28.1841	29.2362	33.039	19.7849	17.1946	26.8449
PF3D7_0529800		conserved Plasmodium protein%2C unknown function	12	81	118	107	14	113	27	24	40	42	6		14.7542	127.288	183.079	171.658	26.5296	176.933	131.563	46.6432	65.9498	51.5839	32.2139
PF3D7_0529900		RING zinc finger protein%2C putative	223	109	157	218	279	218	68	116	111	85	19		274.182	171.288	243.589	349.733	528.697	341.34	331.344	225.442	183.011	104.396	102.011
PF3D7_0530000		conserved Plasmodium protein%2C unknown function	69	101	167	106	126	174	52	121	120	139	49		84.8367	158.717	259.104	170.054	238.767	272.446	253.38	235.16	197.849	170.718	263.08
PF3D7_0530100	SYN6	SNARE protein%2C putative	38	42	64	120	68	65	27	43	45	36	8		46.7217	66.001	99.2973	192.513	128.858	101.776	131.563	83.5691	74.1935	44.2147	42.9519
PF3D7_0530200	PPT	phosphoenolpyruvate/phosphate translocator	8	32	86	49	12	88	16	18	4	13	4		9.83614	50.2865	133.431	78.6097	22.7397	137.789	77.9632	34.9824	6.59498	15.9664	21.4759
PF3D7_0530300	PIC6	PhIL1-interacting candidate PIC6	13	31	112	191	16	116	40	103	82	125	31		15.9837	48.715	173.77	306.417	30.3196	181.631	194.908	200.177	135.197	153.523	166.438
PF3D7_0530400		conserved Plasmodium protein%2C unknown function	11	21	9	3	1	6	8	14	18	19	1		13.5247	33.0005	13.9637	4.81284	1.89497	9.39468	38.9816	27.2086	29.6774	23.3356	5.36898
PF3D7_0530500		conserved Plasmodium membrane protein%2C unknown function	0	4	0	2	1	0	5	4	0	6	0		0	6.28581	0	3.20856	1.89497	0	24.3635	7.77387	0	7.36912	0
PF3D7_0530600		XAP-5 DNA binding protein%2C putative	27	60	41	15	28	22	31	29	38	54	11		33.197	94.2871	63.6123	24.0642	53.0592	34.4472	151.054	56.3606	62.6523	66.3221	59.0588
PF3D7_0530700		conserved Plasmodium protein%2C unknown function	53	39	33	8	36	14	15	24	25	42	5		65.1644	61.2866	51.2002	12.8342	68.219	21.9209	73.0905	46.6432	41.2186	51.5839	26.8449
PF3D7_0530750	DPM3	dolichol-phosphate mannosyltransferase subunit 3%2C putative	6	8	11	11	4	11	5	2	4	14	4		7.37711	12.5716	17.0667	17.6471	7.57989	17.2236	24.3635	3.88694	6.59498	17.1946	21.4759
PF3D7_0530800		CPW-WPC family protein	67	27	28	25	23	20	64	630	1376	2748	552		82.3777	42.4292	43.4426	40.107	43.5844	31.3156	311.853	1224.39	2268.67	3375.06	2963.68
PF3D7_0530900	FRM1	formin 1	12	3	41	120	5	26	18	85	100	178	48		14.7542	4.71436	63.6123	192.513	9.47487	40.7103	87.7086	165.195	164.874	218.617	257.711
PF3D7_0531000		SURF1 domain-containing protein%2C putative	31	34	32	49	33	45	14	35	21	30	7		38.1151	53.4294	49.6487	78.6097	62.5341	70.4601	68.2178	68.0214	34.6236	36.8456	37.5829
PF3D7_0531100		conserved Plasmodium protein%2C unknown function	5	6	55	86	9	31	9	56	139	133	20		6.14759	9.42871	85.3336	137.968	17.0548	48.5392	43.8543	108.834	229.176	163.349	107.38
PF3D7_0531200		ribosomal protein S16%2C mitochondrial%2C putative	7	18	25	14	8	19	17	45	27	42	12		8.60662	28.2861	38.788	22.4599	15.1598	29.7498	82.8359	87.4561	44.5161	51.5839	64.4278
PF3D7_0531300		conserved Plasmodium protein%2C unknown function	14	44	60	93	18	43	37	76	113	160	46		17.2132	69.1439	93.0912	149.198	34.1095	67.3286	180.29	147.704	186.308	196.51	246.973
PF3D7_0531400		G-patch domain-containing protein%2C putative	45	46	29	22	28	24	13	23	25	31	7		55.3283	72.2868	44.9941	35.2941	53.0592	37.5787	63.3451	44.6998	41.2186	38.0738	37.5829
PF3D7_0532100	ETRAMP5	early transcribed membrane protein 5	9262	8462	4005	919	1891	3072	79	45	4	8	3		11387.8	13297.6	6213.84	1474.33	3583.39	4810.08	384.943	87.4561	6.59498	9.8255	16.107
PF3D7_0532200		Plasmodium exported protein (PHISTc)%2C unknown function	3	1	12	13	2	5	0	11	58	59	18		3.68855	1.57145	18.6182	20.8556	3.78995	7.8289	0	21.3782	95.6272	72.4631	96.6417
PF3D7_0532300		Plasmodium exported protein (PHISTb)%2C unknown function	3279	868	47	17	490	95	14	6	1	3	1		4031.59	1364.02	72.9215	27.2727	928.537	148.749	68.2178	11.6608	1.64874	3.68456	5.36898
PF3D7_0532400	LyMP	lysine-rich membrane-associated PHISTb protein	797	374	113	27	57	99	5	4	1	0	0		979.926	587.723	175.322	43.3155	108.013	155.012	24.3635	7.77387	1.64874	0	0
PF3D7_0532500		Plasmodium exported protein%2C unknown function	9	6	3	0	1	2	1	0	0	0	0		11.0657	9.42871	4.65456	0	1.89497	3.13156	4.8727	0	0	0	0
PF3D7_0532600		Plasmodium exported protein%2C unknown function	338	176	17	1	10	23	2	3	0	0	0		415.577	276.576	26.3758	1.60428	18.9497	36.013	9.7454	5.83041	0	0	0
PF3D7_0532900	RIF	PIR protein	0	0	0	0	0	0	0	0	0	0	0		0	0	0	0	0	0	0	0	0	0	0
PF3D7_0600200	VAR	erythrocyte membrane protein 1%2C PfEMP1	0	0	0	0	0	0	0	0	0	0	0		0	0	0	0	0	0	0	0	0	0	0
PF3D7_0600300	RIF	PIR protein	5	2	0	0	0	0	0	0	0	0	0		6.14759	3.1429	0	0	0	0	0	0	0	0	0
PF3D7_0600400	VAR	erythrocyte membrane protein 1%2C PfEMP1	0	0	0	0	0	0	0	0	0	0	0		0	0	0	0	0	0	0	0	0	0	0
PF3D7_0600500	RIF	PIR protein	4	8	0	0	0	0	0	0	0	0	0		4.91807	12.5716	0	0	0	0	0	0	0	0	0
PF3D7_0600600	VAR	erythrocyte membrane protein 1 (PfEMP1)%2C exon 2	0	0	2	2	0	0	1	0	0	1	0		0	0	3.10304	3.20856	0	0	4.8727	0	0	1.22819	0
PF3D7_0600700	RIF	PIR protein	16	21	0	0	0	0	0	0	0	0	0		19.6723	33.0005	0	0	0	0	0	0	0	0	0
PF3D7_0601000	EPF4	Plasmodium exported protein (hyp5)%2C unknown function	0	0	0	0	0	0	0	0	0	0	0		0	0	0	0	0	0	0	0	0	0	0
PF3D7_0601100	EPF3	Plasmodium exported protein (hyp4)%2C unknown function	0	0	0	0	0	0	0	0	0	0	0		0	0	0	0	0	0	0	0	0	0	0
PF3D7_0601200	MC-2TM	Pfmc-2TM Maurer's cleft two transmembrane protein	32	32	3	0	0	1	1	0	1	0	0		39.3446	50.2865	4.65456	0	0	1.56578	4.8727	0	1.64874	0	0
PF3D7_0601300	EPF1	exported protein family 1	0	0	0	0	0	0	0	0	0	0	0		0	0	0	0	0	0	0	0	0	0	0
PF3D7_0601500		MEC domain-containing protein	9	18	5	7	0	13	4	1	2	6	5		11.0657	28.2861	7.7576	11.23	0	20.3552	19.4908	1.94347	3.29749	7.36912	26.8449
PF3D7_0601600		tetratricopeptide repeat protein%2C putative	10	6	10	23	4	17	2	50	91	95	32		12.2952	9.42871	15.5152	36.8984	7.57989	26.6183	9.7454	97.1734	150.036	116.678	171.807
PF3D7_0601900		conserved Plasmodium protein%2C unknown function	1281	571	107	37	142	74	38	26	13	25	11		1575.01	897.299	166.013	59.3583	269.086	115.868	185.163	50.5302	21.4337	30.7047	59.0588
PF3D7_0602000		zinc finger protein%2C putative	19	25	13	24	22	38	68	222	178	146	36		23.3608	39.2863	20.1698	38.5027	41.6894	59.4997	331.344	431.45	293.477	179.315	193.283
PF3D7_0602100	MTR4	ATP-dependent RNA helicase MTR4	128	82	35	13	91	24	18	45	67	77	14		157.378	128.859	54.3032	20.8556	172.443	37.5787	87.7086	87.4561	110.466	94.5704	75.1658
PF3D7_0602200		MYND-type zinc finger protein%2C putative	128	135	63	28	51	71	26	53	66	61	6		157.378	212.146	97.7458	44.9198	96.6436	111.17	126.69	103.004	108.817	74.9194	32.2139
PF3D7_0602300	PALM	liver merozoite formation protein%2C putative	1	0	0	0	0	4	1	0	1	2	2		1.22952	0	0	0	0	6.26312	4.8727	0	1.64874	2.45637	10.738
PF3D7_0602400	EF-G	elongation factor G	39	73	74	19	9	79	9	10	8	15	0		47.9512	114.716	114.813	30.4813	17.0548	123.697	43.8543	19.4347	13.19	18.4228	0
PF3D7_0602500		geranylgeranyl transferase type-2 subunit beta%2C putative	41	67	45	9	8	36	5	5	10	10	1		50.4102	105.287	69.8184	14.4385	15.1598	56.3681	24.3635	9.71734	16.4874	12.2819	5.36898
PF3D7_0602600		SAC3 domain-containing protein%2C putative	136	132	83	59	166	94	58	94	65	73	11		167.214	207.432	128.776	94.6525	314.566	147.183	282.617	182.686	107.168	89.6577	59.0588
PF3D7_0602700		conserved Plasmodium protein%2C unknown function	3	2	3	3	4	5	4	39	109	189	26		3.68855	3.1429	4.65456	4.81284	7.57989	7.8289	19.4908	75.7953	179.713	232.127	139.594
PF3D7_0602800	JmjC2	JmjC domain-containing protein 2%2C putative	45	10	9	7	36	9	8	7	15	20	7		55.3283	15.7145	13.9637	11.23	68.219	14.092	38.9816	13.6043	24.7312	24.5637	37.5829
PF3D7_0602900		conserved Plasmodium protein%2C unknown function	53	37	91	171	80	123	23	81	173	194	50		65.1644	58.1437	141.188	274.332	151.598	192.591	112.072	157.421	285.233	238.268	268.449
PF3D7_0603000		SDE2 domain-containing protein%2C putative	99	71	111	143	81	94	49	85	51	75	8		121.722	111.573	172.219	229.412	153.493	147.183	238.762	165.195	84.086	92.1141	42.9519
PF3D7_0603100		RNA-binding protein%2C putative	18	25	50	33	9	57	38	123	132	144	50		22.1313	39.2863	77.576	52.9412	17.0548	89.2495	185.163	239.047	217.634	176.859	268.449
PF3D7_0603200	BCS1	mitochondrial chaperone BCS1%2C putative	12	67	101	32	3	64	11	6	10	19	9		14.7542	105.287	156.704	51.3369	5.68492	100.21	53.5997	11.6608	16.4874	23.3356	48.3209
PF3D7_0603300	DHODH	dihydroorotate dehydrogenase	137	142	98	32	40	67	8	13	22	30	5		168.444	223.146	152.049	51.3369	75.7989	104.907	38.9816	25.2651	36.2724	36.8456	26.8449
PF3D7_0603400	TEX1	trophozoite exported protein 1	55	87	48	31	46	94	20	22	29	17	9		67.6235	136.716	74.473	49.7326	87.1688	147.183	97.454	42.7563	47.8136	20.8792	48.3209
PF3D7_0603500	CAX	cation/H+ antiporter	3	18	62	39	7	74	9	19	16	17	4		3.68855	28.2861	96.1943	62.5669	13.2648	115.868	43.8543	36.9259	26.3799	20.8792	21.4759
PF3D7_0603600		male development protein MD4%2C putative	35	28	18	13	26	15	65	140	83	88	16		43.0331	44.0007	27.9274	20.8556	49.2693	23.4867	316.726	272.086	136.846	108.08	85.9037
PF3D7_0603700	mFRS	phenylalanine--tRNA ligase	0	4	2	1	2	3	1	0	0	1	0		0	6.28581	3.10304	1.60428	3.78995	4.69734	4.8727	0	0	1.22819	0
PF3D7_0603800	CEP76	centrosomal protein CEP76%2C putative	3	8	74	142	10	39	11	31	42	41	16		3.68855	12.5716	114.813	227.808	18.9497	61.0655	53.5997	60.2475	69.2473	50.3557	85.9037
PF3D7_0603900		conserved Plasmodium protein%2C unknown function	16	6	15	12	8	7	35	68	62	118	23		19.6723	9.42871	23.2728	19.2513	15.1598	10.9605	170.545	132.156	102.222	144.926	123.487
PF3D7_0604000		conserved Plasmodium protein%2C unknown function	9	30	8	3	5	16	21	31	21	33	5		11.0657	47.1436	12.4122	4.81284	9.47487	25.0525	102.327	60.2475	34.6236	40.5302	26.8449
PF3D7_0604100	SIP2	SPE2-interacting protein	7	15	292	569	29	191	10	8	12	5	4		8.60662	23.5718	453.044	912.835	54.9542	299.064	48.727	15.5477	19.7849	6.14094	21.4759
PF3D7_0604200		ribosomal protein L41%2C mitochondrial%2C putative	0	4	7	2	3	4	2	2	0	0	1		0	6.28581	10.8606	3.20856	5.68492	6.26312	9.7454	3.88694	0	0	5.36898
PF3D7_0604300		conserved Plasmodium protein%2C unknown function	13	39	31	26	11	49	5	12	9	7	2		15.9837	61.2866	48.0971	41.7113	20.8447	76.7233	24.3635	23.3216	14.8387	8.59731	10.738
PF3D7_0604400		conserved protein%2C unknown function	22	29	26	20	19	29	26	218	623	1537	286		27.0494	45.5721	40.3395	32.0856	36.0045	45.4076	126.69	423.676	1027.17	1887.72	1535.53
PF3D7_0604500		GYF domain-containing protein%2C putative	223	290	227	163	205	259	68	125	119	121	17		274.182	455.721	352.195	261.497	388.469	405.537	331.344	242.934	196.201	148.611	91.2727
PF3D7_0604600		DNA helicase%2C putative	2	33	19	11	3	21	5	15	9	14	7		2.45904	51.8579	29.4789	17.6471	5.68492	32.8814	24.3635	29.152	14.8387	17.1946	37.5829
PF3D7_0604700	GILP	glyoxalase I-like protein GILP	7	7	16	7	2	8	1	6	0	9	1		8.60662	11.0002	24.8243	11.23	3.78995	12.5262	4.8727	11.6608	0	11.0537	5.36898
PF3D7_0604800		RAP protein%2C putative	31	49	25	5	6	36	22	48	57	77	16		38.1151	77.0012	38.788	8.02139	11.3698	56.3681	107.199	93.2865	93.9785	94.5704	85.9037
PF3D7_0604900		conserved Plasmodium protein%2C unknown function	18	52	55	13	5	35	45	189	119	103	12		22.1313	81.7155	85.3336	20.8556	9.47487	54.8023	219.272	367.316	196.201	126.503	64.4278
PF3D7_0605000		50S ribosomal protein L24%2C putative	15	38	52	17	10	42	22	82	74	86	18		18.4428	59.7152	80.6791	27.2727	18.9497	65.7628	107.199	159.364	122.007	105.624	96.6417
PF3D7_0605100	KH1	KH domain-containing protein%2C putative	118	115	87	151	85	136	31	62	58	80	13		145.083	180.717	134.982	242.246	161.073	212.946	151.054	120.495	95.6272	98.255	69.7968
PF3D7_0605200		acylphosphatase%2C putative	7	41	129	65	15	81	31	117	127	145	38		8.60662	64.4295	200.146	104.278	28.4246	126.828	151.054	227.386	209.391	178.087	204.021
PF3D7_0605300	ARK1	aurora-related kinase 1	27	46	64	40	31	86	134	285	319	278	86		33.197	72.2868	99.2973	64.1712	58.7442	134.657	652.942	553.888	525.95	341.436	461.733
PF3D7_0605400		calcium-binding protein%2C putative	10	11	27	22	2	12	30	41	41	43	11		12.2952	17.286	41.8911	35.2941	3.78995	18.7894	146.181	79.6822	67.5985	52.8121	59.0588
PF3D7_0605500		cyclin dependent kinase binding protein%2C putative	6	14	44	49	7	66	9	30	39	35	2		7.37711	22.0003	68.2669	78.6097	13.2648	103.342	43.8543	58.3041	64.301	42.9866	10.738
PF3D7_0605600		nucleoside diphosphate kinase%2C putative	6	5	4	10	5	7	18	68	42	82	12		7.37711	7.85726	6.20608	16.0428	9.47487	10.9605	87.7086	132.156	69.2473	100.711	64.4278
PF3D7_0605700		conserved Plasmodium protein%2C unknown function	0	1	0	0	1	0	0	2	3	0	1		0	1.57145	0	0	1.89497	0	0	3.88694	4.94623	0	5.36898
PF3D7_0605800	RAD50	DNA repair protein RAD50%2C putative	36	115	134	56	28	135	20	33	36	39	12		44.2626	180.717	207.904	89.8396	53.0592	211.38	97.454	64.1345	59.3548	47.8993	64.4278
PF3D7_0605900		elongation of fatty acids protein%2C putative	32	24	29	170	258	52	35	65	71	118	28		39.3446	37.7149	44.9941	272.727	488.903	81.4206	170.545	126.325	117.061	144.926	150.332
PF3D7_0606000	KIC1	Kelch13 interaction candidate KIC1	255	80	56	149	300	49	53	68	86	73	15		313.527	125.716	86.8852	239.038	568.492	76.7233	258.253	132.156	141.792	89.6577	80.5348
PF3D7_0606100		RNA-binding protein%2C putative	202	168	100	86	210	102	67	90	83	85	17		248.363	264.004	155.152	137.968	397.944	159.71	326.471	174.912	136.846	104.396	91.2727
PF3D7_0606200	PEX4	ubiquitin-conjugating enzyme E2 PEX4%2C putative	110	74	164	441	107	172	139	303	278	340	78		135.247	116.287	254.449	707.487	202.762	269.314	677.305	588.871	458.351	417.584	418.781
PF3D7_0606300		conserved Plasmodium protein%2C unknown function	8	4	15	55	5	23	15	87	162	106	13		9.83614	6.28581	23.2728	88.2353	9.47487	36.013	73.0905	169.082	267.097	130.188	69.7968
PF3D7_0606400		conserved Plasmodium protein%2C unknown function	2	0	2	1	3	1	4	33	33	67	18		2.45904	0	3.10304	1.60428	5.68492	1.56578	19.4908	64.1345	54.4086	82.2886	96.6417
PF3D7_0606500	PTB	polypyrimidine tract-binding protein%2C putative	113	52	55	49	127	66	18	29	40	59	12		138.936	81.7155	85.3336	78.6097	240.662	103.342	87.7086	56.3606	65.9498	72.4631	64.4278
PF3D7_0606600		WD repeat-containing protein%2C putative	160	108	73	55	167	84	48	117	78	110	21		196.723	169.717	113.261	88.2353	316.46	131.526	233.89	227.386	128.602	135.101	112.749
PF3D7_0606700		coatomer alpha subunit%2C putative	236	179	262	219	191	271	47	87	88	130	15		290.166	281.29	406.498	351.337	361.94	424.327	229.017	169.082	145.09	159.664	80.5348
PF3D7_0606800	VFT1	VFT protein	12	34	148	98	23	152	23	59	29	36	7		14.7542	53.4294	229.625	157.219	43.5844	237.999	112.072	114.665	47.8136	44.2147	37.5829
PF3D7_0606900	GLP2	glutaredoxin-like protein	194	168	141	72	121	126	57	119	171	304	79		238.526	264.004	218.764	115.508	229.292	197.288	277.744	231.273	281.935	373.369	424.15
PF3D7_0607000		translation initiation factor IF-2%2C putative	488	472	322	165	185	339	46	73	64	74	12		600.005	741.726	499.59	264.706	350.57	530.8	224.144	141.873	105.52	90.8859	64.4278
PF3D7_0607100		MYND-type zinc finger protein%2C putative	4	6	0	2	0	0	36	63	67	74	11		4.91807	9.42871	0	3.20856	0	0	175.417	122.439	110.466	90.8859	59.0588
PF3D7_0607200		RING zinc finger protein%2C putative	19	45	84	58	10	59	70	167	195	250	41		23.3608	70.7154	130.328	93.0482	18.9497	92.3811	341.089	324.559	321.505	307.047	220.128
PF3D7_0607300	UROD	uroporphyrinogen III decarboxylase	4	37	59	9	6	29	21	35	38	52	4		4.91807	58.1437	91.5397	14.4385	11.3698	45.4076	102.327	68.0214	62.6523	63.8657	21.4759
PF3D7_0607400		G-protein associated signal transduction protein%2C putative	45	68	81	50	38	99	10	27	35	41	6		55.3283	106.859	125.673	80.2139	72.009	155.012	48.727	52.4736	57.7061	50.3557	32.2139
PF3D7_0607500	COQ2	para-hydroxybenzoate--polyprenyltransferase%2C putative	99	79	74	40	52	61	29	34	29	43	5		121.722	124.145	114.813	64.1712	98.5386	95.5126	141.308	66.0779	47.8136	52.8121	26.8449
PF3D7_0607600	SAS6	spindle assembly abnormal protein 6%2C putative	8	51	189	232	18	175	29	52	81	73	22		9.83614	80.1441	293.237	372.193	34.1095	274.012	141.308	101.06	133.548	89.6577	118.118
PF3D7_0607700		conserved Plasmodium protein%2C unknown function	33	43	188	311	14	95	54	703	1056	1425	339		40.5741	67.5725	291.686	498.931	26.5296	148.749	263.126	1366.26	1741.07	1750.17	1820.09
PF3D7_0607800		GTP-binding protein%2C putative	14	32	29	18	8	21	22	25	26	27	6		17.2132	50.2865	44.9941	28.877	15.1598	32.8814	107.199	48.5867	42.8674	33.1611	32.2139
PF3D7_0607900		conserved Plasmodium protein%2C unknown function	15	49	46	34	12	62	30	34	41	37	14		18.4428	77.0012	71.3699	54.5455	22.7397	97.0784	146.181	66.0779	67.5985	45.4429	75.1658
PF3D7_0608000	DPH7	diphthine methyltransferase%2C putative	50	36	34	19	20	32	9	8	10	24	5		61.4759	56.5723	52.7517	30.4813	37.8995	50.105	43.8543	15.5477	16.4874	29.4765	26.8449
PF3D7_0608100		conserved Plasmodium protein%2C unknown function	35	54	120	57	23	118	19	35	43	42	9		43.0331	84.8584	186.182	91.4439	43.5844	184.762	92.5813	68.0214	70.896	51.5839	48.3209
PF3D7_0608200		conserved Plasmodium protein%2C unknown function	7	11	16	4	7	6	1	0	0	0	0		8.60662	17.286	24.8243	6.41712	13.2648	9.39468	4.8727	0	0	0	0
PF3D7_0608300		heptatricopeptide repeat-containing protein%2C putative	18	54	34	20	10	47	18	55	74	87	13		22.1313	84.8584	52.7517	32.0856	18.9497	73.5917	87.7086	106.891	122.007	106.852	69.7968
PF3D7_0608310	SAM50	sorting assembly machinery 50 kDa subunit%2C putative	125	90	64	20	32	47	31	55	38	36	5		153.69	141.431	99.2973	32.0856	60.6391	73.5917	151.054	106.891	62.6523	44.2147	26.8449
PF3D7_0608400	C4AP4	respiratory chain complex 4 associated protein 4	5	21	34	23	3	41	14	49	58	73	24		6.14759	33.0005	52.7517	36.8984	5.68492	64.197	68.2178	95.23	95.6272	89.6577	128.856
PF3D7_0608500		proteasome subunit alpha type-2%2C putative	397	442	602	290	162	547	65	147	178	150	39		488.119	694.582	934.015	465.241	306.986	856.482	316.726	285.69	293.477	184.228	209.39
PF3D7_0608600		conserved Plasmodium protein%2C unknown function	34	19	44	20	8	46	46	442	541	324	54		41.8036	29.8576	68.2669	32.0856	15.1598	72.0259	224.144	859.013	891.971	397.933	289.925
PF3D7_0608700	CCT6	T-complex protein 1 subunit zeta	473	464	260	70	303	245	82	155	146	145	45		581.562	729.154	403.395	112.3	574.177	383.616	399.561	301.238	240.717	178.087	241.604
PF3D7_0608800	OAT	ornithine aminotransferase	6	80	26	8	4	29	11	81	36	26	28		7.37711	125.716	40.3395	12.8342	7.57989	45.4076	53.5997	157.421	59.3548	31.9329	150.332
PF3D7_0608900		conserved Plasmodium protein%2C unknown function	588	1036	853	371	192	972	398	1718	950	1555	437		722.956	1628.02	1323.45	595.187	363.835	1521.94	1939.33	3338.88	1566.31	1909.83	2346.25
PF3D7_0609000	NUP637	nucleoporin NUP637%2C putative	260	235	218	183	166	202	48	72	79	74	8		319.675	369.291	338.231	293.583	314.566	316.288	233.89	139.93	130.251	90.8859	42.9519
PF3D7_0609100	ZIP1	zinc transporter ZIP1%2C putative	252	106	142	133	211	97	58	394	1419	2501	497		309.838	166.574	220.316	213.369	399.839	151.881	282.617	765.727	2339.57	3071.7	2668.38
PF3D7_0609200		citrate synthase-like protein%2C putative	84	47	40	61	41	70	18	27	25	48	13		103.279	73.8583	62.0608	97.861	77.6939	109.605	87.7086	52.4736	41.2186	58.953	69.7968
PF3D7_0609300		conserved Plasmodium protein%2C unknown function	3	9	13	5	4	13	1	22	22	34	12		3.68855	14.1431	20.1698	8.02139	7.57989	20.3552	4.8727	42.7563	36.2724	41.7584	64.4278
PF3D7_0609400	CLS	mitochondrial cardiolipin synthase%2C putative	66	58	44	17	15	40	25	49	35	115	27		81.1482	91.1442	68.2669	27.2727	28.4246	62.6312	121.818	95.23	57.7061	141.242	144.963
PF3D7_0609500		conserved Plasmodium protein%2C unknown function	7	1	3	4	2	4	6	10	15	18	3		8.60662	1.57145	4.65456	6.41712	3.78995	6.26312	29.2362	19.4347	24.7312	22.1074	16.107
PF3D7_0609600		conserved Plasmodium protein%2C unknown function	0	0	0	0	0	0	0	2	1	3	2		0	0	0	0	0	0	0	3.88694	1.64874	3.68456	10.738
PF3D7_0609700	KIC6	Kelch13 interaction candidate KIC6	114	39	32	178	156	30	43	104	171	221	68		140.165	61.2866	49.6487	285.562	295.616	46.9734	209.526	202.121	281.935	271.429	365.091
PF3D7_0609800	DHHC2	palmitoyltransferase DHHC2%2C putative	3	10	53	113	10	54	10	40	33	54	16		3.68855	15.7145	82.2306	181.284	18.9497	84.5522	48.727	77.7387	54.4086	66.3221	85.9037
PF3D7_0609900		tetratricopeptide repeat protein%2C putative	20	21	40	113	48	49	18	72	56	58	13		24.5904	33.0005	62.0608	181.284	90.9587	76.7233	87.7086	139.93	92.3297	71.2349	69.7968
PF3D7_0610000		ribosomal protein L19%2C mitochondrial%2C putative	4	23	46	21	3	38	14	18	46	63	17		4.91807	36.1434	71.3699	33.6899	5.68492	59.4997	68.2178	34.9824	75.8423	77.3758	91.2727
PF3D7_0610100	SLU7	pre-mRNA-splicing factor SLU7%2C putative	149	133	132	61	145	145	29	85	95	144	40		183.198	209.003	204.801	97.861	274.771	227.038	141.308	165.195	156.631	176.859	214.759
PF3D7_0610200	RBM25	RNA-binding protein 25%2C putative	93	106	85	40	62	90	30	34	88	75	9		114.345	166.574	131.879	64.1712	117.488	140.92	146.181	66.0779	145.09	92.1141	48.3209
PF3D7_0610400	H3	histone H3	37	179	306	307	24	296	32	91	70	69	38		45.4922	281.29	474.765	492.514	45.4794	463.471	155.926	176.856	115.412	84.7449	204.021
PF3D7_0610500		peptidyl-tRNA hydrolase PTRHD1%2C putative	177	138	99	25	61	58	8	26	39	48	11		217.625	216.86	153.601	40.107	115.593	90.8153	38.9816	50.5302	64.301	58.953	59.0588
PF3D7_0610600	CDPK2	calcium-dependent protein kinase 2	22	56	59	40	5	62	9	42	25	32	13		27.0494	88.0013	91.5397	64.1712	9.47487	97.0784	43.8543	81.6257	41.2186	39.302	69.7968
PF3D7_0610700		conserved Plasmodium protein%2C unknown function	11	6	2	5	7	4	5	2	0	9	1		13.5247	9.42871	3.10304	8.02139	13.2648	6.26312	24.3635	3.88694	0	11.0537	5.36898
PF3D7_0610800	TK	transketolase	443	340	215	137	410	245	64	98	54	73	28		544.676	534.294	333.577	219.786	776.939	383.616	311.853	190.46	89.0322	89.6577	150.332
PF3D7_0610900	SPT5	transcription elongation factor SPT5%2C putative	191	155	112	87	175	94	59	113	85	73	28		234.838	243.575	173.77	139.572	331.62	147.183	287.489	219.612	140.143	89.6577	150.332
PF3D7_0611000		SNARE associated Golgi protein%2C putative	11	17	48	42	0	48	4	81	501	546	89		13.5247	26.7147	74.473	67.3797	0	75.1575	19.4908	157.421	826.021	670.59	477.84
PF3D7_0611100	SDH3	succinate dehydrogenase subunit 3%2C putative	0	0	1	0	0	0	0	0	0	0	0		0	0	1.55152	0	0	0	0	0	0	0	0
PF3D7_0611200	AP2-EXP2	AP2 domain transcription factor AP2-EXP2	24	71	90	36	10	86	35	82	72	91	7		29.5084	111.573	139.637	57.754	18.9497	134.657	170.545	159.364	118.71	111.765	37.5829
PF3D7_0611300	ATPTG2	ATP synthase-associated protein%2C putative	35	75	115	67	18	102	61	146	115	145	26		43.0331	117.859	178.425	107.487	34.1095	159.71	297.235	283.746	189.606	178.087	139.594
PF3D7_0611400	SWIB	SWI/SNF-related matrix-associated actin-dependent regulator of chromatin	50	69	68	35	49	68	34	57	57	58	8		61.4759	108.43	105.503	56.1498	92.8537	106.473	165.672	110.778	93.9785	71.2349	42.9519
PF3D7_0611500		EF hand domain-containing protein%2C putative	0	0	0	1	1	0	0	1	2	3	1		0	0	0	1.60428	1.89497	0	0	1.94347	3.29749	3.68456	5.36898
PF3D7_0611600	BTP1	basal complex transmembrane protein 1	19	13	153	256	19	163	16	264	659	865	199		23.3608	20.4289	237.383	410.695	36.0045	255.222	77.9632	513.076	1086.52	1062.38	1068.43
PF3D7_0611700	RPL39	60S ribosomal protein L39	217	166	140	64	163	130	27	69	66	70	19		266.805	260.861	217.213	102.674	308.881	203.552	131.563	134.099	108.817	85.9731	102.011
PF3D7_0611800		conserved Plasmodium protein%2C unknown function	155	171	126	174	138	175	184	363	302	283	43		190.575	268.718	195.492	279.145	261.506	274.012	896.577	705.479	497.921	347.577	230.866
PF3D7_0611900		lsm12%2C putative	57	63	70	54	26	75	57	240	416	411	88		70.0825	99.0015	108.606	86.6311	49.2693	117.434	277.744	466.432	685.878	504.785	472.471
PF3D7_0612000		conserved Plasmodium protein%2C unknown function	9	34	117	127	15	116	18	19	48	107	24		11.0657	53.4294	181.528	203.743	28.4246	181.631	87.7086	36.9259	79.1398	131.416	128.856
PF3D7_0612100	EIF3L	eukaryotic translation initiation factor 3 subunit L%2C putative	277	224	167	78	210	240	23	26	30	36	7		340.576	352.005	259.104	125.134	397.944	375.787	112.072	50.5302	49.4623	44.2147	37.5829
PF3D7_0612200	LRR6	leucine-rich repeat protein	21	20	116	162	23	144	45	212	330	480	70		25.8199	31.429	179.976	259.893	43.5844	225.472	219.272	412.015	544.086	589.53	375.829
PF3D7_0612300	TMEM234	transmembrane protein 234%2C putative	0	0	2	1	0	3	2	0	5	1	0		0	0	3.10304	1.60428	0	4.69734	9.7454	0	8.24372	1.22819	0
PF3D7_0612400		peptidyl-tRNA hydrolase%2C putative	10	30	66	93	8	54	19	43	24	38	3		12.2952	47.1436	102.4	149.198	15.1598	84.5522	92.5813	83.5691	39.5699	46.6711	16.107
PF3D7_0612500		conserved Plasmodium protein%2C unknown function	1	1	1	0	0	0	3	35	46	85	27		1.22952	1.57145	1.55152	0	0	0	14.6181	68.0214	75.8423	104.396	144.963
PF3D7_0612600	NCS6	cytoplasmic tRNA 2-thiolation protein 1%2C putative	41	32	75	168	45	45	12	28	46	83	16		50.4102	50.2865	116.364	269.519	85.2738	70.4601	58.4724	54.4171	75.8423	101.94	85.9037
PF3D7_0612700	P12	6-cysteine protein P12	20	15	209	684	56	242	14	104	246	336	55		24.5904	23.5718	324.268	1097.33	106.118	378.919	68.2178	202.121	405.591	412.671	295.294
PF3D7_0612800	P12p	6-cysteine protein P12p	74	51	41	26	50	27	33	111	71	71	33		90.9843	80.1441	63.6123	41.7113	94.7487	42.2761	160.799	215.725	117.061	87.2013	177.176
PF3D7_0612900	NOG1	nucleolar GTP-binding protein 1%2C putative	287	183	87	27	192	97	37	89	121	152	43		352.872	287.576	134.982	43.3155	363.835	151.881	180.29	172.969	199.498	186.684	230.866
PF3D7_0613000		conserved Plasmodium protein%2C unknown function	20	156	184	69	10	263	24	56	51	60	14		24.5904	245.147	285.48	110.695	18.9497	411.8	116.945	108.834	84.086	73.6912	75.1658
PF3D7_0613100		conserved Plasmodium protein%2C unknown function	225	190	189	362	164	211	64	102	116	137	27		276.641	298.576	293.237	580.749	310.776	330.38	311.853	198.234	191.254	168.262	144.963
PF3D7_0613200		conserved Plasmodium protein%2C unknown function	8	33	104	62	10	72	13	56	102	208	42		9.83614	51.8579	161.358	99.4653	18.9497	112.736	63.3451	108.834	168.172	255.463	225.497
PF3D7_0613300	ROP14	rhoptry protein ROP14	8	3	79	405	16	63	4	12	6	4	2		9.83614	4.71436	122.57	649.733	30.3196	98.6442	19.4908	23.3216	9.89247	4.91275	10.738
PF3D7_0613400	RPL18	50S ribosomal protein L18%2C apicoplast%2C putative	46	123	334	386	39	238	78	219	270	561	162		56.5578	193.289	518.208	619.252	73.9039	372.656	380.071	425.62	445.161	689.013	869.775
PF3D7_0613500		AP-3 complex subunit beta%2C putative	67	74	77	57	35	80	109	225	205	219	36		82.3777	116.287	119.467	91.4439	66.3241	125.262	531.124	437.28	337.993	268.973	193.283
PF3D7_0613600		conserved Plasmodium protein%2C unknown function	7	34	43	221	37	70	32	75	146	226	58		8.60662	53.4294	66.7154	354.546	70.114	109.605	155.926	145.76	240.717	277.57	311.401
PF3D7_0613700		syntaxin-binding protein%2C putative	49	75	118	140	22	155	12	86	231	286	70		60.2464	117.859	183.079	224.599	41.6894	242.696	58.4724	167.138	380.86	351.262	375.829
PF3D7_0613800	ApiAP2	AP2 domain transcription factor%2C putative	16	27	385	579	38	263	31	58	35	28	13		19.6723	42.4292	597.335	928.878	72.009	411.8	151.054	112.721	57.7061	34.3892	69.7968
PF3D7_0613900	MyoE	myosin E%2C putative	15	8	44	870	115	71	8	9	2	2	2		18.4428	12.5716	68.2669	1395.72	217.922	111.17	38.9816	17.4912	3.29749	2.45637	10.738
PF3D7_0614000		thiamine-phosphate synthase%2C putative	31	102	169	190	59	164	22	47	31	41	6		38.1151	160.288	262.207	304.813	111.803	256.788	107.199	91.343	51.1111	50.3557	32.2139
PF3D7_0614100		filamin domain-containing protein%2C putative	11	11	42	88	7	37	20	40	26	57	8		13.5247	17.286	65.1639	141.177	13.2648	57.9339	97.454	77.7387	42.8674	70.0067	42.9519
PF3D7_0614200	NAR1	cytosolic Fe-S cluster assembly factor NAR1%2C putative	38	35	24	27	30	31	6	19	24	40	10		46.7217	55.0008	37.2365	43.3155	56.8492	48.5392	29.2362	36.9259	39.5699	49.1275	53.6898
PF3D7_0614300	MFR1	major facilitator superfamily-related transporter%2C putative	487	237	323	249	147	280	34	94	52	88	20		598.775	372.434	501.141	399.465	278.561	438.419	165.672	182.686	85.7347	108.08	107.38
PF3D7_0614400	CWF7	pre-mRNA-splicing factor CWF7%2C putative	358	131	132	101	206	173	41	99	73	137	47		440.167	205.86	204.801	162.032	390.364	270.88	199.781	192.403	120.358	168.262	252.342
PF3D7_0614500	RPL19	60S ribosomal protein L19	2187	1648	1096	315	947	1096	129	275	320	293	53		2688.96	2589.75	1700.47	505.348	1794.54	1716.1	628.578	534.454	527.598	359.859	284.556
PF3D7_0614600		conserved Plasmodium protein%2C unknown function	2	3	9	41	9	6	21	32	23	56	4		2.45904	4.71436	13.9637	65.7754	17.0548	9.39468	102.327	62.191	37.9211	68.7785	21.4759
PF3D7_0614700		F-box protein FBXO6%2C putative	7	3	24	92	17	20	10	42	60	68	16		8.60662	4.71436	37.2365	147.594	32.2145	31.3156	48.727	81.6257	98.9247	83.5167	85.9037
PF3D7_0614800	NTHL1	endonuclease III-like protein 1%2C putative	18	41	39	23	10	55	13	45	74	144	41		22.1313	64.4295	60.5093	36.8984	18.9497	86.1179	63.3451	87.4561	122.007	176.859	220.128
PF3D7_0614900		conserved Plasmodium membrane protein%2C unknown function	15	37	126	167	13	117	38	80	94	129	10		18.4428	58.1437	195.492	267.915	24.6346	183.196	185.163	155.477	154.982	158.436	53.6898
PF3D7_0615000		conserved Plasmodium protein%2C unknown function	92	50	36	23	79	48	29	84	169	284	52		113.116	78.5726	55.8547	36.8984	149.703	75.1575	141.308	163.251	278.638	348.805	279.187
PF3D7_0615100	ENR	enoyl-acyl carrier reductase	14	6	5	10	9	4	38	102	148	159	27		17.2132	9.42871	7.7576	16.0428	17.0548	6.26312	185.163	198.234	244.014	195.282	144.963
PF3D7_0615200		conserved protein%2C unknown function	8	5	8	26	6	18	18	109	248	363	82		9.83614	7.85726	12.4122	41.7113	11.3698	28.1841	87.7086	211.838	408.889	445.832	440.257
PF3D7_0615300	GWT1	GPI-anchored wall transfer protein 1%2C putative	4	26	33	15	1	46	6	25	26	42	14		4.91807	40.8578	51.2002	24.0642	1.89497	72.0259	29.2362	48.5867	42.8674	51.5839	75.1658
PF3D7_0615400		ribonuclease%2C putative	92	105	157	122	60	143	25	40	55	56	22		113.116	165.002	243.589	195.722	113.698	223.907	121.818	77.7387	90.681	68.7785	118.118
PF3D7_0615500	CRK5	cdc2-related protein kinase 5	15	39	163	134	23	170	22	108	155	186	50		18.4428	61.2866	252.898	214.973	43.5844	266.183	107.199	209.895	255.555	228.443	268.449
PF3D7_0615600		zinc finger protein%2C putative	131	99	79	41	84	60	22	28	24	36	5		161.067	155.574	122.57	65.7754	159.178	93.9468	107.199	54.4171	39.5699	44.2147	26.8449
PF3D7_0615700	ALYREF	THO complex subunit 4%2C putative	152	125	201	118	62	129	87	133	163	194	25		186.887	196.432	311.856	189.305	117.488	201.986	423.925	258.481	268.745	238.268	134.225
PF3D7_0615800	COG4	conserved oligomeric Golgi complex subunit 4%2C putative	24	41	84	38	13	65	21	46	45	53	10		29.5084	64.4295	130.328	60.9626	24.6346	101.776	102.327	89.3995	74.1935	65.0939	53.6898
PF3D7_0615900		protein phosphatase%2C putative	44	57	58	30	3	58	39	37	47	43	14		54.0988	89.5728	89.9882	48.1284	5.68492	90.8153	190.035	71.9083	77.491	52.8121	75.1658
PF3D7_0616000	PDXK	pyridoxal kinase	36	41	28	8	13	40	32	55	53	47	11		44.2626	64.4295	43.4426	12.8342	24.6346	62.6312	155.926	106.891	87.3835	57.7248	59.0588
PF3D7_0616100		conserved Plasmodium protein%2C unknown function	50	35	38	29	26	42	30	53	34	86	9		61.4759	55.0008	58.9578	46.5241	49.2693	65.7628	146.181	103.004	56.0573	105.624	48.3209
PF3D7_0616200	NDC80	kinetochore protein NDC80	17	38	61	57	18	109	34	42	51	45	8		20.9018	59.7152	94.6428	91.4439	34.1095	170.67	165.672	81.6257	84.086	55.2684	42.9519
PF3D7_0616300		conserved Plasmodium protein%2C unknown function	31	18	20	9	23	22	11	23	32	47	9		38.1151	28.2861	31.0304	14.4385	43.5844	34.4472	53.5997	44.6998	52.7598	57.7248	48.3209
PF3D7_0616400		conserved Plasmodium protein%2C unknown function	38	60	64	31	42	86	14	21	18	23	8		46.7217	94.2871	99.2973	49.7326	79.5889	134.657	68.2178	40.8128	29.6774	28.2483	42.9519
PF3D7_0616500	TLP	TRAP-like protein	1	2	0	0	2	2	1	62	164	183	31		1.22952	3.1429	0	0	3.78995	3.13156	4.8727	120.495	270.394	224.758	166.438
PF3D7_0616600		conserved protein%2C unknown function	10	45	82	67	18	56	12	67	126	293	55		12.2952	70.7154	127.225	107.487	34.1095	87.6837	58.4724	130.212	207.742	359.859	295.294
PF3D7_0616700		ras GTPAse%2C putative	12	28	19	10	5	27	17	32	29	34	4		14.7542	44.0007	29.4789	16.0428	9.47487	42.2761	82.8359	62.191	47.8136	41.7584	21.4759
PF3D7_0616800	MQO	malate:quinone oxidoreductase	49	53	62	41	26	95	17	66	82	96	28		60.2464	83.287	96.1943	65.7754	49.2693	148.749	82.8359	128.269	135.197	117.906	150.332
PF3D7_0616900		conserved Plasmodium protein%2C unknown function	78	56	70	33	54	67	17	30	45	77	12		95.9024	88.0013	108.606	52.9412	102.329	104.907	82.8359	58.3041	74.1935	94.5704	64.4278
PF3D7_0617000	TOM40	mitochondrial import receptor subunit TOM40%2C putative	149	158	53	13	34	68	4	17	28	60	19		183.198	248.289	82.2306	20.8556	64.4291	106.473	19.4908	33.039	46.1649	73.6912	102.011
PF3D7_0617100		AP-2 complex subunit alpha%2C putative	109	110	50	82	131	81	14	34	34	21	12		134.017	172.86	77.576	131.551	248.241	126.828	68.2178	66.0779	56.0573	25.7919	64.4278
PF3D7_0617200		BFR1 domain-containing protein%2C putative	601	472	382	216	315	416	73	208	284	217	43		738.94	741.726	592.681	346.524	596.916	651.365	355.707	404.241	468.244	266.517	230.866
PF3D7_0617300		RNA-binding protein%2C putative	16	18	95	224	27	99	34	83	123	170	46		19.6723	28.2861	147.394	359.358	51.1643	155.012	165.672	161.308	202.796	208.792	246.973
PF3D7_0617400	VAR	erythrocyte membrane protein 1%2C PfEMP1	0	1	0	0	4	0	1	1	0	2	0		0	1.57145	0	0	7.57989	0	4.8727	1.94347	0	2.45637	0
PF3D7_0617600		PIR protein	0	1	0	0	0	0	0	0	0	0	0		0	1.57145	0	0	0	0	0	0	0	0	0
PF3D7_0617700	RIF	PIR protein	0	2	0	0	0	0	0	0	0	0	0		0	3.1429	0	0	0	0	0	0	0	0	0
PF3D7_0617800	H2A	histone H2A	818	247	466	743	331	328	53	125	277	199	69		1005.75	388.149	723.009	1191.98	627.236	513.576	258.253	242.934	456.702	244.409	370.46
PF3D7_0617900	H3.3	histone H3 variant	1429	474	471	1199	1129	812	149	289	252	185	90		1756.98	744.868	730.766	1923.53	2139.42	1271.41	726.032	561.662	415.484	227.215	483.209
PF3D7_0618000		conserved Plasmodium membrane protein%2C unknown function	4	1	86	607	48	74	1	1	2	0	0		4.91807	1.57145	133.431	973.797	90.9587	115.868	4.8727	1.94347	3.29749	0	0
PF3D7_0618100		conserved Plasmodium protein%2C unknown function	23	59	96	403	45	98	30	95	104	92	25		28.2789	92.7157	148.946	646.524	85.2738	153.447	146.181	184.629	171.469	112.993	134.225
PF3D7_0618200		conserved protein%2C unknown function	471	261	268	88	182	215	56	158	123	128	30		579.103	410.149	415.808	141.177	344.885	336.643	272.871	307.068	202.796	157.208	161.07
PF3D7_0618300		60S ribosomal protein L27a%2C putative	2395	1701	1341	442	1261	1345	133	334	459	395	85		2944.7	2673.04	2080.59	709.091	2389.56	2105.98	648.069	649.118	756.774	485.134	456.364
PF3D7_0618400		LMBR1 domain-containing protein%2C putative	0	1	0	0	0	1	0	1	0	0	0		0	1.57145	0	0	0	1.56578	0	1.94347	0	0	0
PF3D7_0618500	MDH	malate dehydrogenase	21	14	58	70	18	37	18	131	304	481	116		25.8199	22.0003	89.9882	112.3	34.1095	57.9339	87.7086	254.594	501.218	590.758	622.802
PF3D7_0618600	ROM10	rhomboid protease ROM10	11	49	56	27	12	86	11	30	41	46	10		13.5247	77.0012	86.8852	43.3155	22.7397	134.657	53.5997	58.3041	67.5985	56.4966	53.6898
PF3D7_0618700		trafficking protein particle complex subunit 6A%2C putative	100	112	118	74	40	119	26	47	56	83	31		122.952	176.003	183.079	118.717	75.7989	186.328	126.69	91.343	92.3297	101.94	166.438
PF3D7_0618800		heptatricopeptide repeat-containing protein%2C putative	13	54	53	36	6	62	21	51	106	193	31		15.9837	84.8584	82.2306	57.754	11.3698	97.0784	102.327	99.1169	174.767	237.04	166.438
PF3D7_0618900	GPI1	phosphatidylinositol N-acetylglucosaminyltransferase subunit GPI1	17	49	123	123	14	120	11	245	1061	1597	299		20.9018	77.0012	190.837	197.326	26.5296	187.894	53.5997	476.15	1749.32	1961.42	1605.33
PF3D7_0619000		FPL domain-containing protein%2C putative	102	87	124	85	52	125	24	70	163	280	50		125.411	136.716	192.389	136.364	98.5386	195.723	116.945	136.043	268.745	343.892	268.449
PF3D7_0619100		conserved Plasmodium protein%2C unknown function	40	35	44	33	11	45	6	11	30	27	1		49.1807	55.0008	68.2669	52.9412	20.8447	70.4601	29.2362	21.3782	49.4623	33.1611	5.36898
PF3D7_0619200		conserved Plasmodium protein%2C unknown function	71	91	102	60	69	88	19	24	59	86	13		87.2958	143.002	158.255	96.2567	130.753	137.789	92.5813	46.6432	97.2759	105.624	69.7968
PF3D7_0619300		conserved Plasmodium protein%2C unknown function	14	39	67	50	9	63	20	44	40	46	13		17.2132	61.2866	103.952	80.2139	17.0548	98.6442	97.454	85.5126	65.9498	56.4966	69.7968
PF3D7_0619400		cell division cycle protein 48 homologue%2C putative	222	300	474	375	215	414	137	195	122	107	30		272.953	471.436	735.421	601.605	407.419	648.233	667.56	378.976	201.147	131.416	161.07
PF3D7_0619500	ACS12	acyl-CoA synthetase	77	74	68	22	23	71	7	3	0	6	0		94.6729	116.287	105.503	35.2941	43.5844	111.17	34.1089	5.83041	0	7.36912	0
PF3D7_0619600		conserved Plasmodium protein%2C unknown function	23	46	31	12	1	36	4	1	5	4	0		28.2789	72.2868	48.0971	19.2513	1.89497	56.3681	19.4908	1.94347	8.24372	4.91275	0
PF3D7_0619700		F-box protein FBXO1%2C putative	5	5	46	80	9	41	11	35	34	83	15		6.14759	7.85726	71.3699	128.342	17.0548	64.197	53.5997	68.0214	56.0573	101.94	80.5348
PF3D7_0619800		WD repeat-containing protein%2C putative	71	47	69	42	31	101	10	11	20	18	2		87.2958	73.8583	107.055	67.3797	58.7442	158.144	48.727	21.3782	32.9749	22.1074	10.738
PF3D7_0619900	SF3A2	splicing factor 3A subunit 2%2C putative	76	67	84	91	50	99	27	40	57	129	23		93.4434	105.287	130.328	145.989	94.7487	155.012	131.563	77.7387	93.9785	158.436	123.487
PF3D7_0620000	PIMMS43	ookinete surface-associated protein 8%2C putative	0	0	1	0	0	0	0	1	1	2	0		0	0	1.55152	0	0	0	0	1.94347	1.64874	2.45637	0
PF3D7_0620100	ATPTG12	ATP synthase-associated protein%2C putative	49	47	77	41	40	88	129	303	225	205	34		60.2464	73.8583	119.467	65.7754	75.7989	137.789	628.578	588.871	370.968	251.778	182.545
PF3D7_0620200		conserved Plasmodium protein%2C unknown function	1	0	2	7	2	1	0	0	3	2	0		1.22952	0	3.10304	11.23	3.78995	1.56578	0	0	4.94623	2.45637	0
PF3D7_0620300		conserved Plasmodium protein%2C unknown function	11	20	25	165	18	14	2	2	0	1	0		13.5247	31.429	38.788	264.706	34.1095	21.9209	9.7454	3.88694	0	1.22819	0
PF3D7_0620400	MSP10	merozoite surface protein 10	1	1	16	109	8	15	2	2	0	0	0		1.22952	1.57145	24.8243	174.866	15.1598	23.4867	9.7454	3.88694	0	0	0
PF3D7_0620500		cleavage stimulation factor subunit 1%2C putative	8	20	15	21	22	17	2	6	9	11	3		9.83614	31.429	23.2728	33.6899	41.6894	26.6183	9.7454	11.6608	14.8387	13.5101	16.107
PF3D7_0620600		conserved Plasmodium protein%2C unknown function	74	66	73	85	80	45	24	29	46	96	12		90.9843	103.716	113.261	136.364	151.598	70.4601	116.945	56.3606	75.8423	117.906	64.4278
PF3D7_0620700		DnaJ protein%2C putative	26	15	61	155	20	56	33	304	545	1354	325		31.9675	23.5718	94.6428	248.663	37.8995	87.6837	160.799	590.814	898.566	1662.97	1744.92
PF3D7_0621000		conserved Plasmodium protein%2C unknown function	41	67	61	15	5	72	19	35	21	15	3		50.4102	105.287	94.6428	24.0642	9.47487	112.736	92.5813	68.0214	34.6236	18.4228	16.107
PF3D7_0621100		tetratricopeptide repeat protein%2C putative	23	27	105	354	44	123	67	221	255	261	41		28.2789	42.4292	162.91	567.915	83.3788	192.591	326.471	429.507	420.43	320.557	220.128
PF3D7_0621200	PDX1	pyridoxine biosynthesis protein PDX1	64	70	17	11	15	8	21	31	38	49	14		78.6891	110.002	26.3758	17.6471	28.4246	12.5262	102.327	60.2475	62.6523	60.1812	75.1658
PF3D7_0621300	PUF3	mRNA-binding protein PUF3	199	151	54	19	148	74	25	51	61	55	16		244.674	237.289	83.7821	30.4813	280.456	115.868	121.818	99.1169	100.573	67.5503	85.9037
PF3D7_0621350	SYS1	protein SYS1%2C putative	1	0	2	1	0	1	1	6	2	7	1		1.22952	0	3.10304	1.60428	0	1.56578	4.8727	11.6608	3.29749	8.59731	5.36898
PF3D7_0621400	ALV7	inner membrane complex protein 1j%2C putative	23	22	4	10	8	1	24	447	1039	1273	359		28.2789	34.572	6.20608	16.0428	15.1598	1.56578	116.945	868.73	1713.05	1563.48	1927.47
PF3D7_0621500	RPP1	ribonuclease P/MRP protein subunit RPP1%2C putative	23	36	30	21	12	37	8	18	16	40	7		28.2789	56.5723	46.5456	33.6899	22.7397	57.9339	38.9816	34.9824	26.3799	49.1275	37.5829
PF3D7_0621700		RAP protein%2C putative	21	59	35	22	9	44	21	49	52	67	17		25.8199	92.7157	54.3032	35.2941	17.0548	68.8944	102.327	95.23	85.7347	82.2886	91.2727
PF3D7_0621800		nascent polypeptide-associated complex subunit alpha%2C putative	1093	893	441	152	688	494	107	153	100	121	23		1343.86	1403.31	684.221	243.85	1303.74	773.496	521.379	297.351	164.874	148.611	123.487
PF3D7_0621900	SRP68	signal recognition particle subunit SRP68%2C putative	270	204	217	184	229	252	35	39	36	46	11		331.97	320.576	336.68	295.187	433.949	394.577	170.545	75.7953	59.3548	56.4966	59.0588
PF3D7_0622000		conserved Plasmodium protein%2C unknown function	22	26	23	17	20	17	25	28	12	23	7		27.0494	40.8578	35.685	27.2727	37.8995	26.6183	121.818	54.4171	19.7849	28.2483	37.5829
PF3D7_0622100		conserved Plasmodium protein%2C unknown function	29	7	27	55	17	22	27	145	183	158	41		35.656	11.0002	41.8911	88.2353	32.2145	34.4472	131.563	281.803	301.72	194.054	220.128
PF3D7_0622200	MIAB	tRNA-2-methylthio-N(6)-dimethylallyladenosine synthase	154	88	60	30	95	36	15	35	42	52	18		189.346	138.288	93.0912	48.1284	180.022	56.3681	73.0905	68.0214	69.2473	63.8657	96.6417
PF3D7_0622300		vacuolar transporter chaperone%2C putative	5	23	15	3	9	16	15	27	22	22	6		6.14759	36.1434	23.2728	4.81284	17.0548	25.0525	73.0905	52.4736	36.2724	27.0201	32.2139
PF3D7_0622400		conserved protein%2C unknown function	5	10	20	4	2	12	3	4	3	6	2		6.14759	15.7145	31.0304	6.41712	3.78995	18.7894	14.6181	7.77387	4.94623	7.36912	10.738
PF3D7_0622500		RNA methyltransferase%2C putative	40	15	24	16	8	19	14	36	50	89	32		49.1807	23.5718	37.2365	25.6685	15.1598	29.7498	68.2178	69.9649	82.4372	109.309	171.807
PF3D7_0622600	QCR9	cytochrome b-c1 complex subunit 9%2C putative	24	86	217	241	25	233	94	161	201	254	66		29.5084	135.145	336.68	386.631	47.3743	364.827	458.034	312.898	331.398	311.96	354.353
PF3D7_0622700		conserved Plasmodium membrane protein%2C unknown function	36	70	75	31	37	70	15	25	34	65	12		44.2626	110.002	116.364	49.7326	70.114	109.605	73.0905	48.5867	56.0573	79.8322	64.4278
PF3D7_0622800		leucine--tRNA ligase%2C putative	368	308	264	97	215	287	36	66	52	96	24		452.463	484.007	409.601	155.615	407.419	449.379	175.417	128.269	85.7347	117.906	128.856
PF3D7_0622900	AP2Tel	AP2 domain transcription factor AP2Tel	291	80	52	116	281	76	23	65	32	46	10		357.79	125.716	80.6791	186.096	532.487	118.999	112.072	126.325	52.7598	56.4966	53.6898
PF3D7_0623000	CS	chorismate synthase	30	78	87	44	7	45	9	26	12	5	2		36.8855	122.573	134.982	70.5883	13.2648	70.4601	43.8543	50.5302	19.7849	6.14094	10.738
PF3D7_0623100	NAB2	nuclear polyadenylated RNA-binding protein NAB2%2C putative	231	184	144	59	184	200	61	101	135	124	17		284.019	289.147	223.419	94.6525	348.675	313.156	297.235	196.29	222.581	152.295	91.2727
PF3D7_0623200	FNR	ferredoxin--NADP reductase	194	110	85	45	80	103	16	128	544	1033	214		238.526	172.86	131.879	72.1926	151.598	161.275	77.9632	248.764	896.917	1268.72	1148.96
PF3D7_0623300		EGF-like membrane protein%2C putative	28	65	212	140	18	188	25	73	78	139	33		34.4265	102.144	328.922	224.599	34.1095	294.367	121.818	141.873	128.602	170.718	177.176
PF3D7_0623400	Mei2	MEI2-like RNA-binding protein	0	1	0	0	0	0	0	1	0	1	1		0	1.57145	0	0	0	0	0	1.94347	0	1.22819	5.36898
PF3D7_0623500	SOD2	superoxide dismutase [Fe]	36	31	35	35	33	80	14	45	84	110	33		44.2626	48.715	54.3032	56.1498	62.5341	125.262	68.2178	87.4561	138.495	135.101	177.176
PF3D7_0623600		splicing factor-like protein 1%2C putative	99	79	101	43	125	82	35	49	36	45	7		121.722	124.145	156.704	68.984	236.872	128.394	170.545	95.23	59.3548	55.2684	37.5829
PF3D7_0623700	SUV3	ATP-dependent RNA helicase SUV3%2C putative	21	35	26	11	5	32	18	22	32	31	15		25.8199	55.0008	40.3395	17.6471	9.47487	50.105	87.7086	42.7563	52.7598	38.0738	80.5348
PF3D7_0623800	TKL4	tyrosine kinase-like protein%2C putative	611	120	20	68	443	51	44	40	34	31	16		751.235	188.574	31.0304	109.091	839.473	79.8548	214.399	77.7387	56.0573	38.0738	85.9037
PF3D7_0623900		ribonuclease H2 subunit A%2C putative	14	34	35	13	8	20	11	21	21	34	13		17.2132	53.4294	54.3032	20.8556	15.1598	31.3156	53.5997	40.8128	34.6236	41.7584	69.7968
PF3D7_0624000	HK	hexokinase	717	603	486	245	309	578	66	95	105	72	20		881.564	947.586	754.039	393.048	585.547	905.021	321.598	184.629	173.118	88.4295	107.38
PF3D7_0624100		conserved protein%2C unknown function	24	32	64	44	12	52	33	188	277	527	109		29.5084	50.2865	99.2973	70.5883	22.7397	81.4206	160.799	365.372	456.702	647.255	585.219
PF3D7_0624200		SURP domain-containing protein%2C putative	40	59	85	60	19	70	57	136	192	383	90		49.1807	92.7157	131.879	96.2567	36.0045	109.605	277.744	264.312	316.559	470.396	483.209
PF3D7_0624300		CPW-WPC family protein	32	14	6	6	5	2	72	591	1060	1754	324		39.3446	22.0003	9.30912	9.62567	9.47487	3.13156	350.834	1148.59	1747.67	2154.24	1739.55
PF3D7_0624400		conserved protein%2C unknown function	59	101	153	91	20	115	30	39	35	45	9		72.5415	158.717	237.383	145.989	37.8995	180.065	146.181	75.7953	57.7061	55.2684	48.3209
PF3D7_0624500	APC11	anaphase-promoting complex subunit 11%2C putative	33	68	237	284	16	187	47	191	539	764	164		40.5741	106.859	367.71	455.615	30.3196	292.801	229.017	371.202	888.673	938.335	880.513
PF3D7_0624600	ISWI	ISWI chromatin-remodeling complex ATPase	231	179	190	230	169	268	55	76	91	91	21		284.019	281.29	294.789	368.984	320.25	419.629	267.999	147.704	150.036	111.765	112.749
PF3D7_0624700	PIGL	N-acetylglucosaminyl-phosphatidylinositol de-N-acetylase%2C putative	2	24	85	42	4	65	6	10	1	8	0		2.45904	37.7149	131.879	67.3797	7.57989	101.776	29.2362	19.4347	1.64874	9.8255	0
PF3D7_0624800		conserved Plasmodium protein%2C unknown function	3	2	5	20	6	8	21	22	27	34	3		3.68855	3.1429	7.7576	32.0856	11.3698	12.5262	102.327	42.7563	44.5161	41.7584	16.107
PF3D7_0624900		GAS8-like protein%2C putative	13	28	46	22	12	21	40	90	97	193	26		15.9837	44.0007	71.3699	35.2941	22.7397	32.8814	194.908	174.912	159.928	237.04	139.594
PF3D7_0625000	SMS1	sphingomyelin synthase 1%2C putative	4	4	9	91	15	33	12	34	63	71	12		4.91807	6.28581	13.9637	145.989	28.4246	51.6708	58.4724	66.0779	103.871	87.2013	64.4278
PF3D7_0625100	SMS2	sphingomyelin synthase 2%2C putative	5	5	1	4	0	1	2	65	196	334	66		6.14759	7.85726	1.55152	6.41712	0	1.56578	9.7454	126.325	323.154	410.215	354.353
PF3D7_0625200		conserved Plasmodium protein%2C unknown function	7	21	56	52	4	26	13	48	75	109	19		8.60662	33.0005	86.8852	83.4225	7.57989	40.7103	63.3451	93.2865	123.656	133.872	102.011
PF3D7_0625300	MtDNAP	mitochondrial DNA polymerase	9	58	130	79	11	168	6	11	41	60	15		11.0657	91.1442	201.698	126.738	20.8447	263.051	29.2362	21.3782	67.5985	73.6912	80.5348
PF3D7_0625400		conserved Plasmodium protein%2C unknown function	488	115	20	181	280	43	14	18	28	39	7		600.005	180.717	31.0304	290.374	530.592	67.3286	68.2178	34.9824	46.1649	47.8993	37.5829
PF3D7_0625500		conserved Plasmodium membrane protein%2C unknown function	33	15	23	25	8	23	7	7	5	8	1		40.5741	23.5718	35.685	40.107	15.1598	36.013	34.1089	13.6043	8.24372	9.8255	5.36898
PF3D7_0625600	PAP	poly(A) polymerase PAP%2C putative	247	103	56	59	185	85	25	55	24	29	10		303.691	161.86	86.8852	94.6525	350.57	133.091	121.818	106.891	39.5699	35.6174	53.6898
PF3D7_0625700		conserved protein%2C unknown function	54	84	130	52	30	101	74	135	186	160	22		66.394	132.002	201.698	83.4225	56.8492	158.144	360.58	262.368	306.667	196.51	118.118
PF3D7_0625800		conserved Plasmodium protein%2C unknown function	34	26	20	15	18	22	16	23	32	37	8		41.8036	40.8578	31.0304	24.0642	34.1095	34.4472	77.9632	44.6998	52.7598	45.4429	42.9519
PF3D7_0625900		conserved Plasmodium protein%2C unknown function	0	3	2	0	0	4	1	6	4	3	1		0	4.71436	3.10304	0	0	6.26312	4.8727	11.6608	6.59498	3.68456	5.36898
PF3D7_0626000		conserved Plasmodium protein%2C unknown function	165	122	70	27	35	86	19	57	180	305	56		202.87	191.717	108.606	43.3155	66.3241	134.657	92.5813	110.778	296.774	374.597	300.663
PF3D7_0626100		oxidoreductase%2C short-chain dehydrogenase family%2C putative	47	69	145	80	26	91	48	79	63	83	24		57.7873	108.43	224.97	128.342	49.2693	142.486	233.89	153.534	103.871	101.94	128.856
PF3D7_0626200		conserved Plasmodium protein%2C unknown function	57	35	33	9	46	38	12	16	26	33	6		70.0825	55.0008	51.2002	14.4385	87.1688	59.4997	58.4724	31.0955	42.8674	40.5302	32.2139
PF3D7_0626300	FabB/FabF	3-oxoacyl-acyl-carrier protein synthase I/II	0	0	1	0	0	0	0	2	0	5	1		0	0	1.55152	0	0	0	0	3.88694	0	6.14094	5.36898
PF3D7_0626400		CRAL/TRIO domain-containing protein%2C putative	4	5	19	30	9	32	14	39	53	44	22		4.91807	7.85726	29.4789	48.1284	17.0548	50.105	68.2178	75.7953	87.3835	54.0402	118.118
PF3D7_0626500	CEP135	centrosomal protein CEP135%2C putative	0	1	1	0	0	1	1	9	10	17	10		0	1.57145	1.55152	0	0	1.56578	4.8727	17.4912	16.4874	20.8792	53.6898
PF3D7_0626600		conserved Plasmodium protein%2C unknown function	16	20	17	6	6	7	20	13	23	19	3		19.6723	31.429	26.3758	9.62567	11.3698	10.9605	97.454	25.2651	37.9211	23.3356	16.107
PF3D7_0626700		ATPase	391	285	247	117	231	190	65	113	102	65	19		480.741	447.864	383.226	187.701	437.739	297.498	316.726	219.612	168.172	79.8322	102.011
PF3D7_0626800	PyrK	pyruvate kinase	2846	2053	2038	587	881	1523	111	133	92	96	22		3499.21	3226.19	3162	941.712	1669.47	2384.68	540.87	258.481	151.685	117.906	118.118
PF3D7_0626900		ribosomal protein L46%2C mitochondrial%2C putative	18	45	92	58	14	48	40	47	35	50	6		22.1313	70.7154	142.74	93.0482	26.5296	75.1575	194.908	91.343	57.7061	61.4094	32.2139
PF3D7_0627000		conserved Plasmodium protein%2C unknown function	23	15	24	24	27	28	20	24	22	41	7		28.2789	23.5718	37.2365	38.5027	51.1643	43.8419	97.454	46.6432	36.2724	50.3557	37.5829
PF3D7_0627100		ankyrin-repeat protein%2C putative	216	188	135	210	313	206	52	103	99	100	24		265.576	295.433	209.455	336.899	593.127	322.551	253.38	200.177	163.226	122.819	128.856
PF3D7_0627200	PLC5	myosin light chain%2C putative	10	15	68	46	8	48	30	77	92	109	13		12.2952	23.5718	105.503	73.7968	15.1598	75.1575	146.181	149.647	151.685	133.872	69.7968
PF3D7_0627300	RNF5	E3 ubiquitin-protein ligase RNF5%2C putative	282	204	285	390	233	367	88	234	193	175	78		346.724	320.576	442.183	625.669	441.529	574.642	428.798	454.772	318.208	214.933	418.781
PF3D7_0627400	TIM22	mitochondrial import inner membrane translocase subunit TIM22%2C putative	23	24	29	16	8	21	10	52	132	267	46		28.2789	37.7149	44.9941	25.6685	15.1598	32.8814	48.727	101.06	217.634	327.926	246.973
PF3D7_0627500	DJ1	protein DJ-1	1584	1014	946	209	585	701	153	209	176	184	41		1947.56	1593.45	1467.74	335.294	1108.56	1097.61	745.523	406.185	290.179	225.986	220.128
PF3D7_0627600		conserved Plasmodium protein%2C unknown function	19	15	9	5	10	9	44	102	132	105	14		23.3608	23.5718	13.9637	8.02139	18.9497	14.092	214.399	198.234	217.634	128.96	75.1658
PF3D7_0627700		transportin	327	273	298	224	351	370	109	204	99	151	41		402.052	429.006	462.353	359.358	665.136	579.339	531.124	396.468	163.226	185.456	220.128
PF3D7_0627800	ACAS	acetyl-CoA synthetase	259	230	197	146	197	202	23	48	11	27	10		318.445	361.434	305.65	234.225	373.31	316.288	112.072	93.2865	18.1362	33.1611	53.6898
PF3D7_0627900	POP4	ribonuclease P protein subunit p29%2C putative	112	98	83	38	120	177	22	26	20	17	7		137.706	154.002	128.776	60.9626	227.397	277.143	107.199	50.5302	32.9749	20.8792	37.5829
PF3D7_0628000	PTPS	6-pyruvoyltetrahydropterin synthase	24	49	18	11	9	28	4	6	4	12	1		29.5084	77.0012	27.9274	17.6471	17.0548	43.8419	19.4908	11.6608	6.59498	14.7382	5.36898
PF3D7_0628100	HECT1	HECT domain-containing protein 1%2C putative	25	9	137	657	77	133	48	153	297	304	69		30.7379	14.1431	212.558	1054.01	145.913	208.249	233.89	297.351	489.677	373.369	370.46
PF3D7_0628200	PK4	eukaryotic translation initiation factor 2-alpha kinase	219	163	194	156	215	230	44	61	61	79	25		269.264	256.147	300.995	250.268	407.419	360.13	214.399	118.552	100.573	97.0268	134.225
PF3D7_0628300	CEPT	choline/ethanolaminephosphotransferase%2C putative	161	309	605	1968	901	464	80	204	296	539	115		197.952	485.579	938.67	3157.22	1707.37	726.522	389.816	396.468	488.028	661.993	617.433
PF3D7_0628400		protease%2C putative	10	7	8	11	11	6	30	44	49	83	25		12.2952	11.0002	12.4122	17.6471	20.8447	9.39468	146.181	85.5126	80.7885	101.94	134.225
PF3D7_0628500		conserved Plasmodium protein%2C unknown function	9	26	30	5	4	19	3	13	40	39	1		11.0657	40.8578	46.5456	8.02139	7.57989	29.7498	14.6181	25.2651	65.9498	47.8993	5.36898
PF3D7_0628600		DNA methyltransferase 1-associated protein 1%2C putative	181	94	99	57	103	122	67	128	117	185	57		222.543	147.717	153.601	91.4439	195.182	191.025	326.471	248.764	192.903	227.215	306.032
PF3D7_0628700		conserved Plasmodium protein%2C unknown function	32	51	32	18	12	50	7	22	19	38	13		39.3446	80.1441	49.6487	28.877	22.7397	78.289	34.1089	42.7563	31.3262	46.6711	69.7968
PF3D7_0628800	GATB	glutamyl-tRNA(Gln) amidotransferase subunit B	30	90	79	17	8	66	17	64	144	162	26		36.8855	141.431	122.57	27.2727	15.1598	103.342	82.8359	124.382	237.419	198.966	139.594
PF3D7_0628900		RAP protein%2C putative	10	31	24	1	6	17	23	36	40	54	11		12.2952	48.715	37.2365	1.60428	11.3698	26.6183	112.072	69.9649	65.9498	66.3221	59.0588
PF3D7_0629000	GNA1	glucosamine 6-phosphate N-acetyltransferase	0	2	0	1	0	1	1	0	0	2	1		0	3.1429	0	1.60428	0	1.56578	4.8727	0	0	2.45637	5.36898
PF3D7_0629100	NAPRT	nicotinate phosphoribosyltransferase%2C putative	32	73	97	39	52	69	18	36	60	113	41		39.3446	114.716	150.497	62.5669	98.5386	108.039	87.7086	69.9649	98.9247	138.785	220.128
PF3D7_0629200		DnaJ protein%2C putative	214	236	275	141	123	317	48	70	102	143	27		263.117	370.863	426.668	226.203	233.082	496.353	233.89	136.043	168.172	175.631	144.963
PF3D7_0629300	PL	phosphatidylcholine-sterol acyltransferase%2C putative	5	0	6	136	33	10	1	7	13	31	4		6.14759	0	9.30912	218.182	62.5341	15.6578	4.8727	13.6043	21.4337	38.0738	21.4759
PF3D7_0629400	PABP3	polyadenylate-binding protein 3%2C putative	74	155	86	40	17	129	42	120	87	70	20		90.9843	243.575	133.431	64.1712	32.2145	201.986	204.653	233.216	143.441	85.9731	107.38
PF3D7_0629500	AAT1	amino acid transporter AAT1	296	293	125	160	203	113	35	55	35	48	18		363.937	460.436	193.94	256.685	384.68	176.933	170.545	106.891	57.7061	58.953	96.6417
PF3D7_0629600		ribosomal RNA-processing protein 7%2C putative	167	126	48	52	148	53	28	41	27	42	4		205.329	198.003	74.473	83.4225	280.456	82.9864	136.436	79.6822	44.5161	51.5839	21.4759
PF3D7_0629700	SET1	SET domain protein%2C putative	102	95	171	123	103	194	32	44	33	44	12		125.411	149.288	265.31	197.326	195.182	303.761	155.926	85.5126	54.4086	54.0402	64.4278
PF3D7_0629800		cullin-2%2C putative	91	57	82	56	95	79	21	65	74	56	10		111.886	89.5728	127.225	89.8396	180.022	123.697	102.327	126.325	122.007	68.7785	53.6898
PF3D7_0629900		CRAL/TRIO domain-containing protein%2C putative	179	74	87	93	210	143	17	106	350	538	174		220.084	116.287	134.982	149.198	397.944	223.907	82.8359	206.008	577.061	660.765	934.203
PF3D7_0630000		CPW-WPC family protein	14	6	1	1	0	3	16	214	493	1038	298		17.2132	9.42871	1.55152	1.60428	0	4.69734	77.9632	415.902	812.831	1274.86	1599.96
PF3D7_0630100		alpha/beta hydrolase%2C putative	27	22	10	52	39	6	11	17	11	18	3		33.197	34.572	15.5152	83.4225	73.9039	9.39468	53.5997	33.039	18.1362	22.1074	16.107
PF3D7_0630200	PSOP6	secreted ookinete protein%2C putative	33	9	3	5	0	4	31	563	1358	2474	515		40.5741	14.1431	4.65456	8.02139	0	6.26312	151.054	1094.17	2239	3038.54	2765.03
PF3D7_0630300		DNA polymerase epsilon catalytic subunit A%2C putative	9	57	95	44	16	87	37	64	44	55	6		11.0657	89.5728	147.394	70.5883	30.3196	136.223	180.29	124.382	72.5448	67.5503	32.2139
PF3D7_0630400		conserved Plasmodium protein%2C unknown function	7	11	48	107	16	79	49	145	73	79	13		8.60662	17.286	74.473	171.658	30.3196	123.697	238.762	281.803	120.358	97.0268	69.7968
PF3D7_0630500	YTM1	ribosome biogenesis protein YTM1%2C putative	148	113	39	22	79	34	16	35	26	52	19		181.969	177.574	60.5093	35.2941	149.703	53.2365	77.9632	68.0214	42.8674	63.8657	102.011
PF3D7_0630600		deubiquitinating enzyme MINDY%2C putative	98	80	153	155	80	194	40	145	153	158	37		120.493	125.716	237.383	248.663	151.598	303.761	194.908	281.803	252.258	194.054	198.652
PF3D7_0630700		bifunctional methylenetetrahydrofolate dehydrogenase/cyclohydrolase%2C putative	11	7	14	32	8	23	1	16	58	86	23		13.5247	11.0002	21.7213	51.3369	15.1598	36.013	4.8727	31.0955	95.6272	105.624	123.487
PF3D7_0630800		TPH domain-containing protein%2C putative	6	7	28	44	4	26	24	52	238	107	30		7.37711	11.0002	43.4426	70.5883	7.57989	40.7103	116.945	101.06	392.401	131.416	161.07
PF3D7_0630900	HAS1	ATP-dependent RNA helicase HAS1	125	92	37	27	124	55	30	27	32	19	6		153.69	144.574	57.4063	43.3155	234.977	86.1179	146.181	52.4736	52.7598	23.3356	32.2139
PF3D7_0631000		tetratricopeptide repeat protein%2C putative	9	6	11	50	17	40	15	79	124	102	35		11.0657	9.42871	17.0667	80.2139	32.2145	62.6312	73.0905	153.534	204.444	125.275	187.914
PF3D7_0631100		MEC domain-containing protein	2	1	2	0	1	2	1	1	1	0	0		2.45904	1.57145	3.10304	0	1.89497	3.13156	4.8727	1.94347	1.64874	0	0
PF3D7_0631300	EPF1	exported protein family 1	0	0	0	0	0	0	0	0	0	0	0		0	0	0	0	0	0	0	0	0	0	0
PF3D7_0631400	MC-2TM	Pfmc-2TM Maurer's cleft two transmembrane protein	1	4	0	0	0	0	0	0	0	0	0		1.22952	6.28581	0	0	0	0	0	0	0	0	0
PF3D7_0631500	EPF3	Plasmodium exported protein (hyp4)%2C unknown function	0	0	0	0	0	0	0	0	0	0	0		0	0	0	0	0	0	0	0	0	0	0
PF3D7_0631600	EPF4	Plasmodium exported protein (hyp5)%2C unknown function	0	0	0	0	0	0	0	0	0	0	0		0	0	0	0	0	0	0	0	0	0	0
PF3D7_0631800	RIF	PIR protein	0	0	0	0	0	0	0	0	0	0	0		0	0	0	0	0	0	0	0	0	0	0
PF3D7_0631900		PIR protein	0	1	0	0	0	0	0	0	0	0	0		0	1.57145	0	0	0	0	0	0	0	0	0
PF3D7_0632000	RIF	PIR protein	1	0	0	0	0	0	0	0	0	0	0		1.22952	0	0	0	0	0	0	0	0	0	0
PF3D7_0632100	RIF	PIR protein	0	0	0	0	0	0	0	0	0	0	0		0	0	0	0	0	0	0	0	0	0	0
PF3D7_0632200	RIF	PIR protein	2	6	0	0	0	0	0	0	0	0	0		2.45904	9.42871	0	0	0	0	0	0	0	0	0
PF3D7_0632300	RIF	PIR protein	3	0	0	0	0	0	0	0	0	0	0		3.68855	0	0	0	0	0	0	0	0	0	0
PF3D7_0632400	RIF	PIR protein	0	1	0	0	0	0	0	0	0	0	0		0	1.57145	0	0	0	0	0	0	0	0	0
PF3D7_0632500	VAR	erythrocyte membrane protein 1%2C PfEMP1	1	0	0	3	1	0	0	0	0	0	0		1.22952	0	0	4.81284	1.89497	0	0	0	0	0	0
PF3D7_0632700	RIF	PIR protein	5	6	0	1	0	1	0	0	0	0	0		6.14759	9.42871	0	1.60428	0	1.56578	0	0	0	0	0
PF3D7_0632800	VAR	erythrocyte membrane protein 1%2C PfEMP1	0	4	6	6	0	0	2	5	3	2	1		0	6.28581	9.30912	9.62567	0	0	9.7454	9.71734	4.94623	2.45637	5.36898
PF3D7_0700100	VAR	erythrocyte membrane protein 1%2C PfEMP1	7	14	25	22	6	15	9	33	34	47	11		8.60662	22.0003	38.788	35.2941	11.3698	23.4867	43.8543	64.1345	56.0573	57.7248	59.0588
PF3D7_0700200	RIF	PIR protein	16	10	1	0	0	1	0	0	0	0	0		19.6723	15.7145	1.55152	0	0	1.56578	0	0	0	0	0
PF3D7_0700300	RIF	PIR protein	1	2	0	0	0	1	0	0	0	0	0		1.22952	3.1429	0	0	0	1.56578	0	0	0	0	0
PF3D7_0700400		stevor	20	43	0	0	0	3	0	0	0	0	0		24.5904	67.5725	0	0	0	4.69734	0	0	0	0	0
PF3D7_0700500	RIF	PIR protein	0	0	0	0	0	0	0	0	0	0	0		0	0	0	0	0	0	0	0	0	0	0
PF3D7_0700800	MC-2TM	Pfmc-2TM Maurer's cleft two transmembrane protein	0	0	0	0	0	0	0	0	0	0	0		0	0	0	0	0	0	0	0	0	0	0
PF3D7_0701100	RIF	PIR protein	0	0	0	0	0	0	0	0	0	0	0		0	0	0	0	0	0	0	0	0	0	0
PF3D7_0701500	EPF3	Plasmodium exported protein (hyp4)%2C unknown function	1	0	0	0	0	0	0	0	0	0	0		1.22952	0	0	0	0	0	0	0	0	0	0
PF3D7_0701600	MC-2TM	Pfmc-2TM Maurer's cleft two transmembrane protein	19	22	3	0	0	0	0	1	0	1	0		23.3608	34.572	4.65456	0	0	0	0	1.94347	0	1.22819	0
PF3D7_0701700	EPF1	exported protein family 1	0	0	0	0	0	0	0	0	0	0	0		0	0	0	0	0	0	0	0	0	0	0
PF3D7_0701800	RIF	PIR protein	0	0	0	0	0	0	0	0	0	0	0		0	0	0	0	0	0	0	0	0	0	0
PF3D7_0701900		Plasmodium exported protein%2C unknown function	14	9	1	66	161	2	9	1	0	2	0		17.2132	14.1431	1.55152	105.882	305.091	3.13156	43.8543	1.94347	0	2.45637	0
PF3D7_0702000		Plasmodium exported protein (hyp12)%2C unknown function	102	10	1	100	338	2	19	2	1	1	0		125.411	15.7145	1.55152	160.428	640.501	3.13156	92.5813	3.88694	1.64874	1.22819	0
PF3D7_0702200	LPL20	lysophospholipase LPL20	27	10	2	9	25	3	3	6	8	12	7		33.197	15.7145	3.10304	14.4385	47.3743	4.69734	14.6181	11.6608	13.19	14.7382	37.5829
PF3D7_0702300	STARP	sporozoite threonine and asparagine-rich protein	127	13	2	25	212	5	5	1	0	1	0		156.149	20.4289	3.10304	40.107	401.734	7.8289	24.3635	1.94347	0	1.22819	0
PF3D7_0702400	SEMP1	small exported membrane protein 1	3358	1238	221	81	577	174	35	60	46	46	9		4128.72	1945.46	342.886	129.947	1093.4	272.446	170.545	116.608	75.8423	56.4966	48.3209
PF3D7_0702500		Plasmodium exported protein%2C unknown function	1209	545	62	20	177	87	16	15	3	2	5		1486.49	856.442	96.1943	32.0856	335.41	136.223	77.9632	29.152	4.94623	2.45637	26.8449
PF3D7_0702600		chitinase%2C fragment	0	0	0	0	0	0	0	0	0	0	0		0	0	0	0	0	0	0	0	0	0	0
PF3D7_0702900		centrin%2C putative	159	106	104	50	102	91	34	88	177	338	82		195.493	166.574	161.358	80.2139	193.287	142.486	165.672	171.025	291.828	415.127	440.257
PF3D7_0703000		conserved Plasmodium protein%2C unknown function	20	30	26	13	12	25	9	26	34	24	4		24.5904	47.1436	40.3395	20.8556	22.7397	39.1445	43.8543	50.5302	56.0573	29.4765	21.4759
PF3D7_0703100	CIA2	cytosolic iron-sulfur assembly component 2%2C putative	66	55	37	25	39	26	18	26	28	33	11		81.1482	86.4299	57.4063	40.107	73.9039	40.7103	87.7086	50.5302	46.1649	40.5302	59.0588
PF3D7_0703200		conserved Plasmodium protein%2C unknown function	36	112	197	154	20	169	32	107	158	331	105		44.2626	176.003	305.65	247.059	37.8995	264.617	155.926	207.951	260.502	406.53	563.743
PF3D7_0703300		conserved Plasmodium protein%2C unknown function	73	77	73	39	20	62	19	51	94	128	53		89.7548	121.002	113.261	62.5669	37.8995	97.0784	92.5813	99.1169	154.982	157.208	284.556
PF3D7_0703400		conserved Plasmodium protein%2C unknown function	6	19	30	6	5	28	11	12	13	18	6		7.37711	29.8576	46.5456	9.62567	9.47487	43.8419	53.5997	23.3216	21.4337	22.1074	32.2139
PF3D7_0703500		erythrocyte membrane-associated antigen	385	410	232	105	270	437	89	149	155	150	42		473.364	644.295	359.953	168.449	511.643	684.246	433.67	289.577	255.555	184.228	225.497
PF3D7_0703600		conserved protein%2C unknown function	23	39	174	370	26	112	40	92	94	147	20		28.2789	61.2866	269.965	593.583	49.2693	175.367	194.908	178.799	154.982	180.544	107.38
PF3D7_0703700		conserved protein%2C unknown function	18	34	8	11	10	6	1	5	7	12	2		22.1313	53.4294	12.4122	17.6471	18.9497	9.39468	4.8727	9.71734	11.5412	14.7382	10.738
PF3D7_0703800		conserved Plasmodium protein%2C unknown function	3	1	5	5	1	4	6	6	9	11	1		3.68855	1.57145	7.7576	8.02139	1.89497	6.26312	29.2362	11.6608	14.8387	13.5101	5.36898
PF3D7_0703900		conserved Plasmodium membrane protein%2C unknown function	216	156	57	43	132	57	33	48	44	68	16		265.576	245.147	88.4367	68.984	250.136	89.2495	160.799	93.2865	72.5448	83.5167	85.9037
PF3D7_0704000		conserved Plasmodium membrane protein%2C unknown function	85	88	68	25	58	48	20	19	23	23	13		104.509	138.288	105.503	40.107	109.908	75.1575	97.454	36.9259	37.9211	28.2483	69.7968
PF3D7_0704100	BTP2	basal complex transmembrane protein 2	30	18	197	332	27	132	30	221	440	721	83		36.8855	28.2861	305.65	532.621	51.1643	206.683	146.181	429.507	725.448	885.523	445.626
PF3D7_0704200	NSUN1	RNA cytosine C(5)-methyltransferase%2C putative	76	54	35	6	45	41	8	15	23	26	10		93.4434	84.8584	54.3032	9.62567	85.2738	64.197	38.9816	29.152	37.9211	31.9329	53.6898
PF3D7_0704300	BLEB	basolateral expansion boundary protein BLEB	13	57	230	285	16	230	29	16	13	14	2		15.9837	89.5728	356.85	457.219	30.3196	360.13	141.308	31.0955	21.4337	17.1946	10.738
PF3D7_0704400		phosphoinositide-binding protein%2C putative	47	55	115	110	20	73	37	126	225	396	75		57.7873	86.4299	178.425	176.471	37.8995	114.302	180.29	244.877	370.968	486.362	402.674
PF3D7_0704500		serine/threonine protein kinase%2C putative	7	4	108	166	5	115	13	24	37	62	8		8.60662	6.28581	167.564	266.31	9.47487	180.065	63.3451	46.6432	61.0036	76.1476	42.9519
PF3D7_0704600	UT	HECT-type E3 ubiquitin ligase UT	346	251	223	272	213	252	117	223	184	183	40		425.413	394.435	345.989	436.364	403.629	394.577	570.106	433.393	303.369	224.758	214.759
PF3D7_0704700	PPAT	phosphopantetheine adenylyltransferase%2C putative	38	56	62	106	39	67	8	21	24	29	8		46.7217	88.0013	96.1943	170.054	73.9039	104.907	38.9816	40.8128	39.5699	35.6174	42.9519
PF3D7_0704800	PPM12	protein phosphatase PPM12%2C putative	6	21	17	82	22	53	14	19	22	18	9		7.37711	33.0005	26.3758	131.551	41.6894	82.9864	68.2178	36.9259	36.2724	22.1074	48.3209
PF3D7_0704900	RF2	peptide chain release factor 2	0	1	2	2	0	1	0	3	0	1	0		0	1.57145	3.10304	3.20856	0	1.56578	0	5.83041	0	1.22819	0
PF3D7_0705000		mRNA cap guanine-N7 methyltransferase%2C putative	87	82	66	47	91	106	12	20	17	46	7		106.968	128.859	102.4	75.4011	172.443	165.973	58.4724	38.8694	28.0287	56.4966	37.5829
PF3D7_0705100		conserved Plasmodium protein%2C unknown function	9	11	59	95	8	61	34	86	125	145	37		11.0657	17.286	91.5397	152.406	15.1598	95.5126	165.672	167.138	206.093	178.087	198.652
PF3D7_0705200		conserved Plasmodium protein%2C unknown function	12	23	22	5	5	13	8	12	6	7	0		14.7542	36.1434	34.1335	8.02139	9.47487	20.3552	38.9816	23.3216	9.89247	8.59731	0
PF3D7_0705300	ORC2	origin recognition complex subunit 2	7	57	125	140	11	148	19	50	70	58	13		8.60662	89.5728	193.94	224.599	20.8447	231.736	92.5813	97.1734	115.412	71.2349	69.7968
PF3D7_0705400	MCM7	DNA replication licensing factor MCM7	27	118	335	269	32	233	35	112	141	175	52		33.197	185.431	519.759	431.551	60.6391	364.827	170.545	217.668	232.473	214.933	279.187
PF3D7_0705500		inositol-phosphate phosphatase%2C putative	147	70	140	220	208	211	43	71	58	37	14		180.739	110.002	217.213	352.941	394.154	330.38	209.526	137.986	95.6272	45.4429	75.1658
PF3D7_0705600		RNA helicase%2C putative	10	29	14	0	1	39	2	2	0	4	0		12.2952	45.5721	21.7213	0	1.89497	61.0655	9.7454	3.88694	0	4.91275	0
PF3D7_0705700		40S ribosomal protein S29%2C putative	2841	1821	1340	482	1280	1206	245	377	527	494	69		3493.06	2861.61	2079.04	773.262	2425.57	1888.33	1193.81	732.688	868.889	606.725	370.46
PF3D7_0705800	CRISP	cysteine-rich secretory protein	1	0	0	0	0	0	3	15	38	39	8		1.22952	0	0	0	0	0	14.6181	29.152	62.6523	47.8993	42.9519
PF3D7_0705900		ATP synthase subunit C%2C putative	210	274	481	239	130	460	186	477	527	657	169		258.199	430.578	746.281	383.423	246.346	720.259	906.322	927.034	868.889	806.919	907.358
PF3D7_0706000		importin-7%2C putative	288	279	325	164	205	253	124	263	192	160	32		354.101	438.435	504.244	263.102	388.469	396.143	604.215	511.132	316.559	196.51	171.807
PF3D7_0706100		EF hand domain-containing protein%2C putative	21	48	122	119	10	117	12	18	30	20	5		25.8199	75.4297	189.286	190.909	18.9497	183.196	58.4724	34.9824	49.4623	24.5637	26.8449
PF3D7_0706200		conserved protein%2C unknown function	13	44	41	18	5	34	14	33	33	32	2		15.9837	69.1439	63.6123	28.877	9.47487	53.2365	68.2178	64.1345	54.4086	39.302	10.738
PF3D7_0706300	AKIT11	apicomplexan kinetochore protein 11%2C putative	11	8	27	522	45	48	7	10	4	7	5		13.5247	12.5716	41.8911	837.434	85.2738	75.1575	34.1089	19.4347	6.59498	8.59731	26.8449
PF3D7_0706400	RPL37	60S ribosomal protein L37	1299	1075	677	192	689	878	54	89	85	73	13		1597.14	1689.31	1050.38	308.022	1305.64	1374.76	263.126	172.969	140.143	89.6577	69.7968
PF3D7_0706500		conserved Plasmodium protein%2C unknown function	172	200	106	63	97	100	40	47	41	47	12		211.477	314.29	164.461	101.07	183.812	156.578	194.908	91.343	67.5985	57.7248	64.4278
PF3D7_0706600		conserved Plasmodium protein%2C unknown function	11	32	15	4	2	20	19	4	18	4	2		13.5247	50.2865	23.2728	6.41712	3.78995	31.3156	92.5813	7.77387	29.6774	4.91275	10.738
PF3D7_0706700	MSH2-2	DNA mismatch repair protein MSH2%2C putative	1	1	0	0	3	2	2	11	11	10	2		1.22952	1.57145	0	0	5.68492	3.13156	9.7454	21.3782	18.1362	12.2819	10.738
PF3D7_0707200		conserved Plasmodium protein%2C unknown function	3	28	77	122	8	84	5	14	13	22	8		3.68855	44.0007	119.467	195.722	15.1598	131.526	24.3635	27.2086	21.4337	27.0201	42.9519
PF3D7_0707300	RAMA	rhoptry-associated membrane antigen	23	8	556	2100	190	624	26	36	49	141	22		28.2789	12.5716	862.645	3368.99	360.045	977.047	126.69	69.9649	80.7885	173.174	118.118
PF3D7_0707400	ATAD3A	ATPase family AAA domain-containing protein 3A%2C putative	127	130	63	27	44	92	27	60	178	240	79		156.149	204.289	97.7458	43.3155	83.3788	144.052	131.563	116.608	293.477	294.765	424.15
PF3D7_0707500		conserved Plasmodium protein%2C unknown function	34	47	28	58	155	27	18	9	9	10	1		41.8036	73.8583	43.4426	93.0482	293.721	42.2761	87.7086	17.4912	14.8387	12.2819	5.36898
PF3D7_0707600	MED10	mediator of RNA polymerase II transcription subunit 10%2C putative	122	51	68	48	69	48	19	140	235	310	85		150.001	80.1441	105.503	77.0054	130.753	75.1575	92.5813	272.086	387.455	380.738	456.364
PF3D7_0707700		E3 ubiquitin-protein ligase%2C putative	63	69	43	77	54	66	27	51	30	30	12		77.4596	108.43	66.7154	123.529	102.329	103.342	131.563	99.1169	49.4623	36.8456	64.4278
PF3D7_0707800		RAP protein%2C putative	101	113	153	215	75	176	62	104	70	67	22		124.181	177.574	237.383	344.92	142.123	275.577	302.107	202.121	115.412	82.2886	118.118
PF3D7_0707900		ribosomal protein S8e%2C putative	213	182	127	67	214	175	62	157	208	313	91		261.887	286.004	197.043	107.487	405.524	274.012	302.107	305.125	342.939	384.423	488.577
PF3D7_0708000		cytoskeleton associated protein%2C putative	50	80	65	20	19	79	55	314	347	314	60		61.4759	125.716	100.849	32.0856	36.0045	123.697	267.999	610.249	572.114	385.651	322.139
PF3D7_0708100	RPB10	DNA-directed RNA polymerases I%2C II%2C and III subunit RPABC5%2C putative	347	225	122	57	191	87	52	169	236	318	82		426.643	353.577	189.286	91.4439	361.94	136.223	253.38	328.446	389.104	390.564	440.257
PF3D7_0708200		conserved Plasmodium protein%2C unknown function	1	0	3	1	2	3	1	1	1	0	0		1.22952	0	4.65456	1.60428	3.78995	4.69734	4.8727	1.94347	1.64874	0	0
PF3D7_0708300	BUD32	EKC/KEOPS complex subunit BUD32	62	48	20	12	80	20	28	19	19	23	5		76.2301	75.4297	31.0304	19.2513	151.598	31.3156	136.436	36.9259	31.3262	28.2483	26.8449
PF3D7_0708400	HSP90	heat shock protein 90	6139	6314	4064	4044	2786	1735	1945	3600	896	1774	939		7548.01	9922.15	6305.38	6487.7	5279.39	2716.63	9477.4	6996.49	1477.28	2178.8	5041.48
PF3D7_0708500		heat shock protein 86 family protein	79	70	44	24	34	28	19	51	115	153	24		97.1319	110.002	68.2669	38.5027	64.4291	43.8419	92.5813	99.1169	189.606	187.913	128.856
PF3D7_0708600	IMC1d	inner membrane complex protein 1d%2C putative	1	0	0	0	0	0	0	4	3	4	3		1.22952	0	0	0	0	0	0	7.77387	4.94623	4.91275	16.107
PF3D7_0708700	COX4	Cg8 protein	35	47	110	114	33	115	54	208	292	291	62		43.0331	73.8583	170.667	182.888	62.5341	180.065	263.126	404.241	481.433	357.403	332.877
PF3D7_0708800	HSP110c	heat shock protein 110	763	800	394	127	368	379	107	151	207	267	37		938.122	1257.16	611.299	203.743	697.35	593.431	521.379	293.464	341.29	327.926	198.652
PF3D7_0708900	SCO1	Cg3 protein	18	14	25	12	27	25	6	23	36	54	16		22.1313	22.0003	38.788	19.2513	51.1643	39.1445	29.2362	44.6998	59.3548	66.3221	85.9037
PF3D7_0709000	CRT	chloroquine resistance transporter	338	292	137	53	329	135	18	19	31	35	7		415.577	458.864	212.558	85.0268	623.446	211.38	87.7086	36.9259	51.1111	42.9866	37.5829
PF3D7_0709100		Cg1 protein	21	81	108	80	15	158	43	78	98	99	27		25.8199	127.288	167.564	128.342	28.4246	247.393	209.526	151.591	161.577	121.591	144.963
PF3D7_0709200	GLP3	Cg6 protein	15	8	28	11	13	23	10	26	17	43	13		18.4428	12.5716	43.4426	17.6471	24.6346	36.013	48.727	50.5302	28.0287	52.8121	69.7968
PF3D7_0709300	MED14	Cg2 protein	64	44	40	20	38	52	17	10	21	26	4		78.6891	69.1439	62.0608	32.0856	72.009	81.4206	82.8359	19.4347	34.6236	31.9329	21.4759
PF3D7_0709400		Cg7 protein	4	61	91	35	11	101	9	21	53	47	10		4.91807	95.8586	141.188	56.1498	20.8447	158.144	43.8543	40.8128	87.3835	57.7248	53.6898
PF3D7_0709500		nucleic acid-binding protein%2C putative	23	77	113	54	14	179	19	60	90	93	22		28.2789	121.002	175.322	86.6311	26.5296	280.275	92.5813	116.608	148.387	114.221	118.118
PF3D7_0709600	POP1	ribonucleases P/MRP protein subunit POP1%2C putative	105	85	60	31	105	41	14	40	21	51	11		129.099	133.573	93.0912	49.7326	198.972	64.197	68.2178	77.7387	34.6236	62.6376	59.0588
PF3D7_0709700	PARE	monoglyceride lipase	57	49	129	162	42	82	43	357	465	779	169		70.0825	77.0012	200.146	259.893	79.5889	128.394	209.526	693.818	766.666	956.758	907.358
PF3D7_0709800		protein BRAWNIN%2C putative	53	40	82	91	71	61	71	93	104	168	44		65.1644	62.8581	127.225	145.989	134.543	95.5126	345.962	180.743	171.469	206.335	236.235
PF3D7_0709900		hydrolase%2C putative	3	2	12	17	5	9	11	47	73	127	41		3.68855	3.1429	18.6182	27.2727	9.47487	14.092	53.5997	91.343	120.358	155.98	220.128
PF3D7_0710000		conserved Plasmodium protein%2C unknown function	30	34	102	72	29	87	14	31	39	36	12		36.8855	53.4294	158.255	115.508	54.9542	136.223	68.2178	60.2475	64.301	44.2147	64.4278
PF3D7_0710100		conserved protein%2C unknown function	42	42	61	40	74	68	4	43	196	252	58		51.6397	66.001	94.6428	64.1712	140.228	106.473	19.4908	83.5691	323.154	309.503	311.401
PF3D7_0710200		conserved Plasmodium protein%2C unknown function	60	120	252	153	15	162	59	216	541	954	129		73.7711	188.574	390.983	245.455	28.4246	253.656	287.489	419.789	891.971	1171.69	692.599
PF3D7_0710300		conserved protein%2C unknown function	94	114	88	22	28	71	15	30	22	41	13		115.575	179.146	136.534	35.2941	53.0592	111.17	73.0905	58.3041	36.2724	50.3557	69.7968
PF3D7_0710400	RAD14	DNA repair protein RAD14%2C putative	97	71	60	36	34	33	22	34	23	50	9		119.263	111.573	93.0912	57.754	64.4291	51.6708	107.199	66.0779	37.9211	61.4094	48.3209
PF3D7_0710500		conserved protein%2C unknown function	52	92	100	23	14	66	57	83	98	152	62		63.9349	144.574	155.152	36.8984	26.5296	103.342	277.744	161.308	161.577	186.684	332.877
PF3D7_0710600	RPL34	60S ribosomal protein L34	1705	1228	784	232	1018	817	110	199	236	228	46		2096.33	1929.74	1216.39	372.193	1929.08	1279.24	535.997	386.75	389.104	280.027	246.973
PF3D7_0710700		conserved Plasmodium protein%2C unknown function	197	101	61	29	160	51	17	74	146	241	44		242.215	158.717	94.6428	46.5241	303.196	79.8548	82.8359	143.817	240.717	295.993	236.235
PF3D7_0710800	USE1	protein transport protein USE1%2C putative	38	33	47	31	25	57	5	44	86	123	34		46.7217	51.8579	72.9215	49.7326	47.3743	89.2495	24.3635	85.5126	141.792	151.067	182.545
PF3D7_0710900	RPL1	50S ribosomal protein L1%2C mitochondrial%2C putative	50	64	82	24	47	62	18	43	72	159	40		61.4759	100.573	127.225	38.5027	89.0637	97.0784	87.7086	83.5691	118.71	195.282	214.759
PF3D7_0711000	CDC48	AAA family ATPase%2C CDC48 subfamily	28	82	58	20	15	84	6	14	27	19	3		34.4265	128.859	89.9882	32.0856	28.4246	131.526	29.2362	27.2086	44.5161	23.3356	16.107
PF3D7_0711100		conserved protein%2C unknown function	222	67	73	93	235	98	26	42	35	55	17		272.953	105.287	113.261	149.198	445.319	153.447	126.69	81.6257	57.7061	67.5503	91.2727
PF3D7_0711200		conserved Plasmodium protein%2C unknown function	11	16	17	12	25	17	14	31	29	35	20		13.5247	25.1432	26.3758	19.2513	47.3743	26.6183	68.2178	60.2475	47.8136	42.9866	107.38
PF3D7_0711300		conserved Plasmodium protein%2C unknown function	125	103	78	63	52	68	45	82	109	121	25		153.69	161.86	121.019	101.07	98.5386	106.473	219.272	159.364	179.713	148.611	134.225
PF3D7_0711400	SAP18	histone deacetylase complex subunit SAP18%2C putative	25	53	67	30	8	76	19	29	24	48	8		30.7379	83.287	103.952	48.1284	15.1598	118.999	92.5813	56.3606	39.5699	58.953	42.9519
PF3D7_0711500		regulator of chromosome condensation%2C putative	177	149	136	66	61	170	60	87	81	70	10		217.625	234.146	211.007	105.882	115.593	266.183	292.362	169.082	133.548	85.9731	53.6898
PF3D7_0711700	VAR	erythrocyte membrane protein 1%2C PfEMP1	15	9	2	4	7	1	0	8	2	2	1		18.4428	14.1431	3.10304	6.41712	13.2648	1.56578	0	15.5477	3.29749	2.45637	5.36898
PF3D7_0712000	VAR	erythrocyte membrane protein 1%2C PfEMP1	8	3	4	7	4	4	8	48	88	116	29		9.83614	4.71436	6.20608	11.23	7.57989	6.26312	38.9816	93.2865	145.09	142.47	155.701
PF3D7_0712300	VAR	erythrocyte membrane protein 1%2C PfEMP1	2	1	0	0	0	0	0	0	0	1	0		2.45904	1.57145	0	0	0	0	0	0	0	1.22819	0
PF3D7_0712400	VAR	erythrocyte membrane protein 1%2C PfEMP1	0	1	1	3	1	0	4	1	6	1	0		0	1.57145	1.55152	4.81284	1.89497	0	19.4908	1.94347	9.89247	1.22819	0
PF3D7_0712600	VAR	erythrocyte membrane protein 1%2C PfEMP1	1	1	0	2	0	0	0	0	0	0	0		1.22952	1.57145	0	3.20856	0	0	0	0	0	0	0
PF3D7_0712800	VAR	erythrocyte membrane protein 1%2C PfEMP1	6	8	22	28	4	15	19	45	64	67	8		7.37711	12.5716	34.1335	44.9198	7.57989	23.4867	92.5813	87.4561	105.52	82.2886	42.9519
PF3D7_0712900	VAR	erythrocyte membrane protein 1%2C PfEMP1	3	0	0	1	0	0	0	1	0	0	0		3.68855	0	0	1.60428	0	0	0	1.94347	0	0	0
PF3D7_0713000	RIF	PIR protein	6	5	0	1	1	0	0	0	0	0	0		7.37711	7.85726	0	1.60428	1.89497	0	0	0	0	0	0
PF3D7_0713100	MC-2TM	Pfmc-2TM Maurer's cleft two transmembrane protein	635	754	49	22	20	91	3	4	0	0	1		780.744	1184.88	76.0245	35.2941	37.8995	142.486	14.6181	7.77387	0	0	5.36898
PF3D7_0713200	EPF1	exported protein family 1	3	0	1	0	1	0	0	0	1	0	0		3.68855	0	1.55152	0	1.89497	0	0	0	1.64874	0	0
PF3D7_0713400	SR25	serpentine receptor SR25	138	74	126	136	106	93	16	28	19	33	10		169.673	116.287	195.492	218.182	200.867	145.618	77.9632	54.4171	31.3262	40.5302	53.6898
PF3D7_0713500		conserved Plasmodium protein%2C unknown function	122	60	90	87	93	68	20	43	32	43	6		150.001	94.2871	139.637	139.572	176.232	106.473	97.454	83.5691	52.7598	52.8121	32.2139
PF3D7_0713600		ribosomal protein S5%2C mitochondrial%2C putative	9	28	45	27	15	39	11	12	19	14	4		11.0657	44.0007	69.8184	43.3155	28.4246	61.0655	53.5997	23.3216	31.3262	17.1946	21.4759
PF3D7_0713700		conserved Plasmodium protein%2C unknown function	120	132	158	122	61	185	28	80	126	136	39		147.542	207.432	245.14	195.722	115.593	289.669	136.436	155.477	207.742	167.033	209.39
PF3D7_0713800	NELFA	negative elongation factor A%2C putative	7	11	48	123	13	71	5	6	31	20	2		8.60662	17.286	74.473	197.326	24.6346	111.17	24.3635	11.6608	51.1111	24.5637	10.738
PF3D7_0713900		conserved Plasmodium protein%2C unknown function	243	198	142	115	142	197	22	33	37	38	4		298.773	311.148	220.316	184.492	269.086	308.459	107.199	64.1345	61.0036	46.6711	21.4759
PF3D7_0714000	H2B.Z	histone H2B variant	1180	1090	3338	4623	1182	2952	139	329	254	243	50		1450.83	1712.88	5178.98	7416.58	2239.86	4622.18	677.305	639.401	418.781	298.45	268.449
PF3D7_0714100		MAATS1 domain-containing protein%2C putative	0	0	0	0	0	0	0	1	0	0	2		0	0	0	0	0	0	0	1.94347	0	0	10.738
PF3D7_0714200		conserved Plasmodium protein%2C unknown function	62	48	74	91	70	79	17	26	28	33	9		76.2301	75.4297	114.813	145.989	132.648	123.697	82.8359	50.5302	46.1649	40.5302	48.3209
PF3D7_0714300	DHHC4	palmitoyltransferase DHHC4%2C putative	68	62	75	46	76	66	16	107	174	281	53		83.6072	97.43	116.364	73.7968	144.018	103.342	77.9632	207.951	286.882	345.121	284.556
PF3D7_0714400		calmodulin%2C putative	32	72	57	24	16	47	24	51	24	21	3		39.3446	113.145	88.4367	38.5027	30.3196	73.5917	116.945	99.1169	39.5699	25.7919	16.107
PF3D7_0714500		transcription elongation factor s-II%2C putative	76	104	104	63	61	113	22	37	24	31	7		93.4434	163.431	161.358	101.07	115.593	176.933	107.199	71.9083	39.5699	38.0738	37.5829
PF3D7_0714600		conserved protein%2C unknown function	98	99	108	75	81	144	19	37	36	38	11		120.493	155.574	167.564	120.321	153.493	225.472	92.5813	71.9083	59.3548	46.6711	59.0588
PF3D7_0715000	PNPase	4-nitrophenylphosphatase	150	112	131	56	141	94	8	13	4	23	15		184.428	176.003	203.249	89.8396	267.191	147.183	38.9816	25.2651	6.59498	28.2483	80.5348
PF3D7_0715100	MYCBP	C-Myc-binding protein%2C putative	3	0	1	10	0	1	25	31	14	23	3		3.68855	0	1.55152	16.0428	0	1.56578	121.818	60.2475	23.0824	28.2483	16.107
PF3D7_0715200		conserved Plasmodium protein%2C unknown function	67	60	135	133	45	101	143	531	1253	1964	303		82.3777	94.2871	209.455	213.369	85.2738	158.144	696.796	1031.98	2065.88	2412.16	1626.8
PF3D7_0715300		calcium/calmodulin-dependent protein kinase%2C putative	12	16	68	73	7	73	38	118	160	142	53		14.7542	25.1432	105.503	117.112	13.2648	114.302	185.163	229.329	263.799	174.403	284.556
PF3D7_0715400	PSOP20	secreted ookinete protein%2C putative	28	35	60	24	9	37	22	394	1468	3187	522		34.4265	55.0008	93.0912	38.5027	17.0548	57.9339	107.199	765.727	2420.36	3914.23	2802.61
PF3D7_0715500		ATP synthase subunit epsilon%2C mitochondrial%2C putative	25	99	152	39	20	165	102	122	125	115	16		30.7379	155.574	235.831	62.5669	37.8995	258.354	497.015	237.103	206.093	141.242	85.9037
PF3D7_0715600		GTP-binding translation elongation factor tu family protein%2C putative	9	75	138	51	8	123	20	61	56	44	11		11.0657	117.859	214.11	81.8182	15.1598	192.591	97.454	118.552	92.3297	54.0402	59.0588
PF3D7_0715700		conserved protein%2C unknown function	14	24	45	29	10	34	27	51	116	231	60		17.2132	37.7149	69.8184	46.5241	18.9497	53.2365	131.563	99.1169	191.254	283.711	322.139
PF3D7_0715800	DMT1	drug/metabolite transporter DMT1%2C putative	49	125	272	93	33	199	25	105	246	481	169		60.2464	196.432	422.014	149.198	62.5341	311.59	121.818	204.064	405.591	590.758	907.358
PF3D7_0715900	CDF	zinc transporter%2C putative	15	112	190	96	10	213	15	28	31	43	8		18.4428	176.003	294.789	154.011	18.9497	333.511	73.0905	54.4171	51.1111	52.8121	42.9519
PF3D7_0716000		RNA-binding protein%2C putative	66	57	51	14	77	24	16	58	35	35	15		81.1482	89.5728	79.1275	22.4599	145.913	37.5787	77.9632	112.721	57.7061	42.9866	80.5348
PF3D7_0716100	SDA1	protein SDA1%2C putative	127	95	36	12	92	55	24	51	59	73	12		156.149	149.288	55.8547	19.2513	174.338	86.1179	116.945	99.1169	97.2759	89.6577	64.4278
PF3D7_0716200		PDCD2 domain-containing protein%2C putative	146	62	25	29	252	40	29	92	138	163	49		179.51	97.43	38.788	46.5241	477.533	62.6312	141.308	178.799	227.527	200.195	263.08
PF3D7_0716300		conserved protein%2C unknown function	223	711	1294	503	104	1512	51	130	248	371	128		274.182	1117.3	2007.67	806.952	197.077	2367.46	248.508	252.651	408.889	455.658	687.23
PF3D7_0716400		transcription initiation factor IIA subunit 1%2C putative	80	116	275	145	45	162	54	157	125	191	62		98.3614	182.288	426.668	232.62	85.2738	253.656	263.126	305.125	206.093	234.584	332.877
PF3D7_0716500		conserved Plasmodium protein%2C unknown function	17	61	69	35	7	79	27	39	34	37	8		20.9018	95.8586	107.055	56.1498	13.2648	123.697	131.563	75.7953	56.0573	45.4429	42.9519
PF3D7_0716600	SufS	cysteine desulfurase	6	16	26	17	6	14	18	35	34	47	7		7.37711	25.1432	40.3395	27.2727	11.3698	21.9209	87.7086	68.0214	56.0573	57.7248	37.5829
PF3D7_0716700		conserved Plasmodium protein%2C unknown function	3	16	15	12	6	17	14	14	22	38	4		3.68855	25.1432	23.2728	19.2513	11.3698	26.6183	68.2178	27.2086	36.2724	46.6711	21.4759
PF3D7_0716800	EIF3I	eukaryotic translation initiation factor 3 subunit I%2C putative	302	264	186	50	168	171	34	84	116	71	42		371.314	414.863	288.583	80.2139	318.355	267.749	165.672	163.251	191.254	87.2013	225.497
PF3D7_0716900	DMT2	drug/metabolite transporter DMT2	78	141	86	30	45	149	12	37	98	109	17		95.9024	221.575	133.431	48.1284	85.2738	233.301	58.4724	71.9083	161.577	133.872	91.2727
PF3D7_0717000		conserved Plasmodium membrane protein%2C unknown function	20	40	168	199	26	103	51	96	126	158	25		24.5904	62.8581	260.655	319.252	49.2693	161.275	248.508	186.573	207.742	194.054	134.225
PF3D7_0717100		CRAL/TRIO domain-containing protein%2C putative	31	91	114	37	12	107	9	31	38	46	10		38.1151	143.002	176.873	59.3583	22.7397	167.539	43.8543	60.2475	62.6523	56.4966	53.6898
PF3D7_0717200		conserved Plasmodium protein%2C unknown function	53	61	130	308	79	128	45	123	213	264	59		65.1644	95.8586	201.698	494.118	149.703	200.42	219.272	239.047	351.183	324.241	316.77
PF3D7_0717300		transcription initiation factor IIE subunit alpha%2C putative	38	32	39	62	54	64	40	94	56	63	17		46.7217	50.2865	60.5093	99.4653	102.329	100.21	194.908	182.686	92.3297	77.3758	91.2727
PF3D7_0717400		queuine tRNA-ribosyltransferase%2C putative	133	123	42	59	73	77	8	27	20	45	11		163.526	193.289	65.1639	94.6525	138.333	120.565	38.9816	52.4736	32.9749	55.2684	59.0588
PF3D7_0717500	CDPK4	calcium-dependent protein kinase 4	40	39	163	602	82	168	55	113	57	89	29		49.1807	61.2866	252.898	965.776	155.388	263.051	267.999	219.612	93.9785	109.309	155.701
PF3D7_0717600	IMC32	inner membrane complex protein%2C putative	40	50	196	341	44	196	74	453	972	1370	374		49.1807	78.5726	304.098	547.059	83.3788	306.893	360.58	880.391	1602.58	1682.62	2008
PF3D7_0717700		serine--tRNA ligase%2C putative	391	272	324	165	206	275	60	149	201	305	83		480.741	427.435	502.693	264.706	390.364	430.59	292.362	289.577	331.398	374.597	445.626
PF3D7_0717800		conserved Plasmodium protein%2C unknown function	2	10	10	4	0	5	1	11	44	52	14		2.45904	15.7145	15.5152	6.41712	0	7.8289	4.8727	21.3782	72.5448	63.8657	75.1658
PF3D7_0717900		thioredoxin-like protein	31	60	39	17	17	40	13	53	66	61	17		38.1151	94.2871	60.5093	27.2727	32.2145	62.6312	63.3451	103.004	108.817	74.9194	91.2727
PF3D7_0718000		dynein heavy chain%2C putative	4	6	5	4	6	10	6	25	19	18	4		4.91807	9.42871	7.7576	6.41712	11.3698	15.6578	29.2362	48.5867	31.3262	22.1074	21.4759
PF3D7_0718100	EST	exported serine/threonine protein kinase	16	36	78	40	14	63	49	71	47	43	11		19.6723	56.5723	121.019	64.1712	26.5296	98.6442	238.762	137.986	77.491	52.8121	59.0588
PF3D7_0718300	CRMP2	cysteine repeat modular protein 2	1	0	0	3	2	0	2	2	1	0	0		1.22952	0	0	4.81284	3.78995	0	9.7454	3.88694	1.64874	0	0
PF3D7_0718400		ribosomal protein S8%2C mitochondrial%2C putative	52	98	132	197	31	205	15	17	5	9	3		63.9349	154.002	204.801	316.043	58.7442	320.985	73.0905	33.039	8.24372	11.0537	16.107
PF3D7_0718500		prefoldin subunit 3%2C putative	148	180	181	139	111	161	134	139	176	276	37		181.969	282.861	280.825	222.995	210.342	252.091	652.942	270.142	290.179	338.98	198.652
PF3D7_0718600		conserved Plasmodium protein%2C unknown function	6	13	24	53	5	22	6	9	8	12	2		7.37711	20.4289	37.2365	85.0268	9.47487	34.4472	29.2362	17.4912	13.19	14.7382	10.738
PF3D7_0718700		conserved Plasmodium membrane protein%2C unknown function	14	36	31	14	7	23	6	16	15	14	2		17.2132	56.5723	48.0971	22.4599	13.2648	36.013	29.2362	31.0955	24.7312	17.1946	10.738
PF3D7_0718800		conserved protein%2C unknown function	0	0	0	0	0	0	0	4	6	8	0		0	0	0	0	0	0	0	7.77387	9.89247	9.8255	0
PF3D7_0718900		conserved Plasmodium protein%2C unknown function	0	0	0	0	0	0	0	0	0	0	0		0	0	0	0	0	0	0	0	0	0	0
PF3D7_0719000		translation machinery-associated protein%2C putative	98	82	53	19	35	74	77	107	94	141	18		120.493	128.859	82.2306	30.4813	66.3241	115.868	375.198	207.951	154.982	173.174	96.6417
PF3D7_0719100		ATP synthase F0 subunit a-like protein%2C putative	58	55	149	107	30	106	168	612	925	1362	289		71.312	86.4299	231.177	171.658	56.8492	165.973	818.614	1189.4	1525.09	1672.79	1551.64
PF3D7_0719200	NEK4	NIMA related kinase 4	29	19	5	13	4	11	63	548	781	784	143		35.656	29.8576	7.7576	20.8556	7.57989	17.2236	306.98	1065.02	1287.67	962.899	767.765
PF3D7_0719300	ARP6	actin-related protein ARP6	108	98	109	36	72	75	27	69	74	87	20		132.788	154.002	169.116	57.754	136.438	117.434	131.563	134.099	122.007	106.852	107.38
PF3D7_0719400		conserved Plasmodium protein%2C unknown function	31	49	86	92	37	169	66	194	180	169	43		38.1151	77.0012	133.431	147.594	70.114	264.617	321.598	377.033	296.774	207.564	230.866
PF3D7_0719500	CDC50A	cell division control protein CDC50A	9	23	75	120	16	98	18	40	58	57	15		11.0657	36.1434	116.364	192.513	30.3196	153.447	87.7086	77.7387	95.6272	70.0067	80.5348
PF3D7_0719600		60S ribosomal protein L11a%2C putative	1911	1473	927	222	1091	1041	94	137	130	124	38		2349.61	2314.75	1438.26	356.15	2067.42	1629.98	458.034	266.255	214.337	152.295	204.021
PF3D7_0719700	RPS10	40S ribosomal protein S10%2C putative	2014	1345	1078	352	1111	1130	112	192	265	262	65		2476.25	2113.6	1672.54	564.706	2105.32	1769.33	545.742	373.146	436.917	321.785	348.984
PF3D7_0719800		conserved protein%2C unknown function	48	37	86	37	30	69	12	32	46	37	10		59.0169	58.1437	133.431	59.3583	56.8492	108.039	58.4724	62.191	75.8423	45.4429	53.6898
PF3D7_0719900		conserved Plasmodium membrane protein%2C unknown function	20	21	28	12	28	31	10	21	10	22	10		24.5904	33.0005	43.4426	19.2513	53.0592	48.5392	48.727	40.8128	16.4874	27.0201	53.6898
PF3D7_0720000	CSL4	exosome complex component CSL4%2C putative	190	130	161	100	146	167	51	105	171	280	66		233.608	204.289	249.795	160.428	276.666	261.485	248.508	204.064	281.935	343.892	354.353
PF3D7_0720100	ESF2	pre-rRNA-processing protein ESF2%2C putative	116	81	61	63	96	70	33	37	68	108	22		142.624	127.288	94.6428	101.07	181.917	109.605	160.799	71.9083	112.115	132.644	118.118
PF3D7_0720200		conserved protein%2C unknown function	207	143	103	62	103	101	22	60	77	138	23		254.51	224.718	159.807	99.4653	195.182	158.144	107.199	116.608	126.953	169.49	123.487
PF3D7_0720300		conserved Plasmodium protein%2C unknown function	0	0	0	0	0	0	0	0	0	0	0		0	0	0	0	0	0	0	0	0	0	0
PF3D7_0720400	AIF	apoptosis-inducing factor%2C putative	101	107	105	28	44	82	11	17	14	14	4		124.181	168.145	162.91	44.9198	83.3788	128.394	53.5997	33.039	23.0824	17.1946	21.4759
PF3D7_0720500		conserved Plasmodium protein%2C unknown function	79	78	136	65	39	109	89	124	179	469	108		97.1319	122.573	211.007	104.278	73.9039	170.67	433.67	240.99	295.125	576.02	579.85
PF3D7_0720600		conserved protein%2C unknown function	90	70	175	113	61	106	17	14	30	44	9		110.657	110.002	271.516	181.284	115.593	165.973	82.8359	27.2086	49.4623	54.0402	48.3209
PF3D7_0720700	PX1	phosphoinositide-binding protein PX1	143	47	75	182	183	105	38	71	50	57	10		175.821	73.8583	116.364	291.979	346.78	164.407	185.163	137.986	82.4372	70.0067	53.6898
PF3D7_0720800		Ham1-like protein%2C putative	28	73	103	29	14	70	13	18	25	82	16		34.4265	114.716	159.807	46.5241	26.5296	109.605	63.3451	34.9824	41.2186	100.711	85.9037
PF3D7_0720900		tetratricopeptide repeat protein%2C putative	23	44	85	50	13	65	22	75	91	98	26		28.2789	69.1439	131.879	80.2139	24.6346	101.776	107.199	145.76	150.036	120.362	139.594
PF3D7_0721000		conserved Plasmodium membrane protein%2C unknown function	106	122	173	105	46	166	31	64	86	98	20		130.329	191.717	268.413	168.449	87.1688	259.92	151.054	124.382	141.792	120.362	107.38
PF3D7_0721100		conserved protein%2C unknown function	257	811	1127	353	107	1053	75	100	179	259	74		315.986	1274.45	1748.56	566.31	202.762	1648.77	365.453	194.347	295.125	318.101	397.305
PF3D7_0721200		conserved Plasmodium protein%2C unknown function	36	30	26	27	57	29	12	10	16	14	6		44.2626	47.1436	40.3395	43.3155	108.013	45.4076	58.4724	19.4347	26.3799	17.1946	32.2139
PF3D7_0721300	DDX31	ATP-dependent DNA helicase DDX31	130	94	36	26	89	38	18	31	25	46	6		159.837	147.717	55.8547	41.7113	168.653	59.4997	87.7086	60.2475	41.2186	56.4966	32.2139
PF3D7_0721400		rhoptry protein%2C putative	69	152	203	109	38	210	21	85	145	178	40		84.8367	238.861	314.959	174.866	72.009	328.814	102.327	165.195	239.068	218.617	214.759
PF3D7_0721500		conserved Plasmodium membrane protein%2C unknown function	17	23	70	49	11	56	33	76	97	168	32		20.9018	36.1434	108.606	78.6097	20.8447	87.6837	160.799	147.704	159.928	206.335	171.807
PF3D7_0721600		40S ribosomal protein S5%2C putative	2415	1667	1137	378	1202	1110	138	269	342	358	89		2969.29	2619.61	1764.08	606.417	2277.76	1738.02	672.433	522.793	563.871	439.691	477.84
PF3D7_0721700	PSOP1	secreted ookinete protein%2C putative	47	23	2	8	30	11	174	483	332	343	77		57.7873	36.1434	3.10304	12.8342	56.8492	17.2236	847.85	938.695	547.383	421.268	413.412
PF3D7_0721800		conserved Plasmodium protein%2C unknown function	226	263	370	208	94	256	37	48	94	129	17		277.871	413.292	574.063	333.69	178.127	400.84	180.29	93.2865	154.982	158.436	91.2727
PF3D7_0721900		V-type ATPase V0 subunit e%2C putative	297	183	201	366	214	251	107	290	374	434	98		365.167	287.576	311.856	587.166	405.524	393.011	521.379	563.606	616.631	533.033	526.16
PF3D7_0722000		conserved Plasmodium protein%2C unknown function	167	140	127	163	115	96	35	68	135	314	51		205.329	220.003	197.043	261.497	217.922	150.315	170.545	132.156	222.581	385.651	273.818
PF3D7_0722100	PELO	protein pelota homolog%2C putative	61	56	68	42	41	62	18	20	12	30	2		75.0006	88.0013	105.503	67.3797	77.6939	97.0784	87.7086	38.8694	19.7849	36.8456	10.738
PF3D7_0722200	RALP1	rhoptry-associated leucine zipper-like protein 1	13	2	224	1066	69	265	9	9	30	53	12		15.9837	3.1429	347.541	1710.16	130.753	414.932	43.8543	17.4912	49.4623	65.0939	64.4278
PF3D7_0722300		ubiquitin carboxyl-terminal hydrolase%2C putative	85	72	53	31	48	56	14	26	27	26	6		104.509	113.145	82.2306	49.7326	90.9587	87.6837	68.2178	50.5302	44.5161	31.9329	32.2139
PF3D7_0722400	OLA1	Obg-like ATPase 1%2C putative	425	368	329	116	225	225	25	15	3	11	4		522.545	578.294	510.45	186.096	426.369	352.301	121.818	29.152	4.94623	13.5101	21.4759
PF3D7_0722500	CWC15	pre-mRNA-splicing factor CWC15%2C putative	136	60	68	38	66	55	27	72	116	180	52		167.214	94.2871	105.503	60.9626	125.068	86.1179	131.563	139.93	191.254	221.074	279.187
PF3D7_0722600	UTP7	U3 small nucleolar RNA-associated protein 7%2C putative	96	81	45	42	105	67	23	55	114	129	42		118.034	127.288	69.8184	67.3797	198.972	104.907	112.072	106.891	187.957	158.436	225.497
PF3D7_0722700	C3AP1	cytochrome b-c1 complex subunit 11%2C putative	96	82	203	286	62	128	99	244	198	272	34		118.034	128.859	314.959	458.824	117.488	200.42	482.397	474.206	326.451	334.067	182.545
PF3D7_0722800		conserved protein%2C unknown function	7	3	1	2	0	6	5	129	198	366	79		8.60662	4.71436	1.55152	3.20856	0	9.39468	24.3635	250.707	326.451	449.517	424.15
PF3D7_0722900		conserved protein%2C unknown function	1	1	14	27	1	10	2	37	90	125	32		1.22952	1.57145	21.7213	43.3155	1.89497	15.6578	9.7454	71.9083	148.387	153.523	171.807
PF3D7_0723000		tRNAHis guanylyltransferase%2C putative	51	54	39	25	39	26	13	36	39	49	8		62.7054	84.8584	60.5093	40.107	73.9039	40.7103	63.3451	69.9649	64.301	60.1812	42.9519
PF3D7_0723100	CPH1	protein CPH1%2C putative	0	0	1	6	0	4	4	12	28	44	9		0	0	1.55152	9.62567	0	6.26312	19.4908	23.3216	46.1649	54.0402	48.3209
PF3D7_0723200		conserved Plasmodium protein%2C unknown function	1	1	0	0	1	0	4	43	36	49	11		1.22952	1.57145	0	0	1.89497	0	19.4908	83.5691	59.3548	60.1812	59.0588
PF3D7_0723300		conserved protein%2C unknown function	24	7	36	157	21	25	34	328	681	730	204		29.5084	11.0002	55.8547	251.872	39.7944	39.1445	165.672	637.458	1122.8	896.577	1095.27
PF3D7_0723400		conserved Plasmodium protein%2C unknown function	144	143	94	42	167	117	42	80	61	78	13		177.051	224.718	145.843	67.3797	316.46	183.196	204.653	155.477	100.573	95.7986	69.7968
PF3D7_0723500		dynactin subunit 5%2C putative	14	7	9	2	7	6	16	30	28	21	3		17.2132	11.0002	13.9637	3.20856	13.2648	9.39468	77.9632	58.3041	46.1649	25.7919	16.107
PF3D7_0723600		proteasome assembly chaperone 4%2C putative	170	107	68	15	96	67	23	66	78	116	29		209.018	168.145	105.503	24.0642	181.917	104.907	112.072	128.269	128.602	142.47	155.701
PF3D7_0723700		metallo-hydrolase/oxidoreductase%2C putative	61	26	30	9	21	18	11	41	46	47	17		75.0006	40.8578	46.5456	14.4385	39.7944	28.1841	53.5997	79.6822	75.8423	57.7248	91.2727
PF3D7_0723800	AKIT1	apicomplexan kinetochore protein 1%2C putative	44	85	247	335	33	126	55	102	81	97	34		54.0988	133.573	383.226	537.433	62.5341	197.288	267.999	198.234	133.548	119.134	182.545
PF3D7_0723900		RNA-binding protein%2C putative	130	87	104	50	45	92	32	47	44	51	12		159.837	136.716	161.358	80.2139	85.2738	144.052	155.926	91.343	72.5448	62.6376	64.4278
PF3D7_0724000		Rab GTPase activator and protein kinase%2C putative	5	17	45	31	1	48	8	11	19	21	9		6.14759	26.7147	69.8184	49.7326	1.89497	75.1575	38.9816	21.3782	31.3262	25.7919	48.3209
PF3D7_0724100		conserved Plasmodium protein%2C unknown function	101	126	166	78	44	121	46	147	134	183	17		124.181	198.003	257.552	125.134	83.3788	189.459	224.144	285.69	220.932	224.758	91.2727
PF3D7_0724200	TAP42	type 2A phosphatase-associated protein 42%2C putative	80	54	74	18	51	66	22	28	32	35	14		98.3614	84.8584	114.813	28.877	96.6436	103.342	107.199	54.4171	52.7598	42.9866	75.1658
PF3D7_0724300	COQ3	3-demethylubiquinol 3-O-methyltransferase%2C putative	14	40	29	20	6	63	19	27	24	19	7		17.2132	62.8581	44.9941	32.0856	11.3698	98.6442	92.5813	52.4736	39.5699	23.3356	37.5829
PF3D7_0724400	PAM18	mitochondrial import inner membrane translocase subunit TIM14%2C putative	33	23	15	15	20	8	9	32	43	48	17		40.5741	36.1434	23.2728	24.0642	37.8995	12.5262	43.8543	62.191	70.896	58.953	91.2727
PF3D7_0724500		conserved Plasmodium protein%2C unknown function	23	8	14	13	41	15	5	31	16	28	11		28.2789	12.5716	21.7213	20.8556	77.6939	23.4867	24.3635	60.2475	26.3799	34.3892	59.0588
PF3D7_0724600		protein kinase%2C putative	10	36	112	78	14	92	15	30	33	28	6		12.2952	56.5723	173.77	125.134	26.5296	144.052	73.0905	58.3041	54.4086	34.3892	32.2139
PF3D7_0724700	BDP6	bromodomain protein 6%2C putative	105	97	88	83	82	116	17	53	55	74	12		129.099	152.431	136.534	133.155	155.388	181.631	82.8359	103.004	90.681	90.8859	64.4278
PF3D7_0724800		kelch domain-containing protein%2C putative	17	35	55	157	27	65	32	88	119	161	29		20.9018	55.0008	85.3336	251.872	51.1643	101.776	155.926	171.025	196.201	197.738	155.701
PF3D7_0724900		kinesin-20%2C putative	15	11	9	130	46	10	35	332	610	867	214		18.4428	17.286	13.9637	208.556	87.1688	15.6578	170.545	645.232	1005.73	1064.84	1148.96
PF3D7_0725000		exonuclease I%2C putative	39	60	121	85	14	87	19	56	55	60	10		47.9512	94.2871	187.734	136.364	26.5296	136.223	92.5813	108.834	90.681	73.6912	53.6898
PF3D7_0725100		conserved Plasmodium membrane protein%2C unknown function	65	53	71	58	66	120	15	35	40	35	6		79.9187	83.287	110.158	93.0482	125.068	187.894	73.0905	68.0214	65.9498	42.9866	32.2139
PF3D7_0725200		mago nashi protein homologue%2C putative	170	114	161	131	93	102	63	87	102	192	32		209.018	179.146	249.795	210.161	176.232	159.71	306.98	169.082	168.172	235.812	171.807
PF3D7_0725300		WD repeat-containing protein%2C putative	3	3	3	2	10	1	1	0	1	2	2		3.68855	4.71436	4.65456	3.20856	18.9497	1.56578	4.8727	0	1.64874	2.45637	10.738
PF3D7_0725400		conserved Plasmodium protein%2C unknown function	14	1	7	369	52	39	8	4	0	0	0		17.2132	1.57145	10.8606	591.979	98.5386	61.0655	38.9816	7.77387	0	0	0
PF3D7_0726050		conserved Plasmodium protein%2C unknown function	0	0	0	0	0	0	0	0	0	0	0		0	0	0	0	0	0	0	0	0	0	0
PF3D7_0726100		Plasmodium exported protein%2C unknown function	86	22	8	31	283	10	2	7	23	16	4		105.739	34.572	12.4122	49.7326	536.277	15.6578	9.7454	13.6043	37.9211	19.651	21.4759
PF3D7_0726200	FIKK7.1	serine/threonine protein kinase%2C FIKK family	20	15	6	2	12	3	33	131	235	402	76		24.5904	23.5718	9.30912	3.20856	22.7397	4.69734	160.799	254.594	387.455	493.731	408.043
PF3D7_0726300	PMS1	DNA mismatch repair protein PMS1%2C putative	12	19	35	34	23	25	6	16	11	15	10		14.7542	29.8576	54.3032	54.5455	43.5844	39.1445	29.2362	31.0955	18.1362	18.4228	53.6898
PF3D7_0726400		conserved Plasmodium membrane protein%2C unknown function	152	100	211	107	77	134	48	67	85	110	20		186.887	157.145	327.371	171.658	145.913	209.815	233.89	130.212	140.143	135.101	107.38
PF3D7_0726500		ubiquitin carboxyl-terminal hydrolase%2C putative	192	222	225	142	176	238	119	219	103	119	21		236.067	348.862	349.092	227.808	333.515	372.656	579.851	425.62	169.821	146.154	112.749
PF3D7_0726600		conserved Plasmodium protein%2C unknown function	9	31	57	25	14	42	25	58	89	182	43		11.0657	48.715	88.4367	40.107	26.5296	65.7628	121.818	112.721	146.738	223.53	230.866
PF3D7_0726700		conserved Plasmodium protein%2C unknown function	21	22	50	43	6	21	49	120	113	229	34		25.8199	34.572	77.576	68.984	11.3698	32.8814	238.762	233.216	186.308	281.255	182.545
PF3D7_0726800	OST2	dolichyl-diphosphooligosaccharide--protein glycosyltransferase subunit OST2%2C putative	18	35	62	29	5	25	18	13	3	3	1		22.1313	55.0008	96.1943	46.5241	9.47487	39.1445	87.7086	25.2651	4.94623	3.68456	5.36898
PF3D7_0726900	TIM50	mitochondrial import inner membrane translocase subunit TIM50%2C putative	76	99	97	26	14	83	23	31	26	32	11		93.4434	155.574	150.497	41.7113	26.5296	129.96	112.072	60.2475	42.8674	39.302	59.0588
PF3D7_0727000	VPS53	vacuolar protein sorting-associated protein 53%2C putative	37	34	41	25	14	35	21	49	81	102	21		45.4922	53.4294	63.6123	40.107	26.5296	54.8023	102.327	95.23	133.548	125.275	112.749
PF3D7_0727100		conserved protein%2C unknown function	4	19	43	22	5	55	12	26	23	18	7		4.91807	29.8576	66.7154	35.2941	9.47487	86.1179	58.4724	50.5302	37.9211	22.1074	37.5829
PF3D7_0727200	NFS1	cysteine desulfurase IscS	107	83	35	21	110	50	26	100	174	236	88		131.558	130.431	54.3032	33.6899	208.447	78.289	126.69	194.347	286.882	289.852	472.471
PF3D7_0727300	DNMT	DNA (cytosine-5)-methyltransferase	61	43	39	10	48	27	5	7	35	51	9		75.0006	67.5725	60.5093	16.0428	90.9587	42.2761	24.3635	13.6043	57.7061	62.6376	48.3209
PF3D7_0727400		proteasome subunit alpha type-5%2C putative	272	414	637	262	116	501	46	49	38	48	19		334.429	650.581	988.319	420.321	219.817	784.456	224.144	95.23	62.6523	58.953	102.011
PF3D7_0727500		mTERF domain-containing protein%2C putative	15	50	83	37	9	47	17	18	22	17	2		18.4428	78.5726	128.776	59.3583	17.0548	73.5917	82.8359	34.9824	36.2724	20.8792	10.738
PF3D7_0727600		conserved Plasmodium protein%2C unknown function	21	28	24	5	4	22	6	5	1	4	1		25.8199	44.0007	37.2365	8.02139	7.57989	34.4472	29.2362	9.71734	1.64874	4.91275	5.36898
PF3D7_0727700		conserved Plasmodium protein%2C unknown function	27	24	43	26	19	53	13	21	23	23	6		33.197	37.7149	66.7154	41.7113	36.0045	82.9864	63.3451	40.8128	37.9211	28.2483	32.2139
PF3D7_0727800		cation transporting ATPase%2C putative	133	116	141	71	48	185	29	70	54	76	14		163.526	182.288	218.764	113.904	90.9587	289.669	141.308	136.043	89.0322	93.3422	75.1658
PF3D7_0727900		conserved Plasmodium protein%2C unknown function	16	16	10	11	27	32	4	6	4	9	3		19.6723	25.1432	15.5152	17.6471	51.1643	50.105	19.4908	11.6608	6.59498	11.0537	16.107
PF3D7_0728000	eIF2alpha	eukaryotic translation initiation factor 2 subunit alpha	265	262	292	130	261	271	32	56	77	73	16		325.822	411.721	453.044	208.556	494.588	424.327	155.926	108.834	126.953	89.6577	85.9037
PF3D7_0728100		anaphase-promoting complex subunit 1%2C putative	9	49	71	44	12	64	21	39	28	31	6		11.0657	77.0012	110.158	70.5883	22.7397	100.21	102.327	75.7953	46.1649	38.0738	32.2139
PF3D7_0728200	ALP3	actin-like protein%2C putative	1	7	15	13	2	9	5	11	8	15	0		1.22952	11.0002	23.2728	20.8556	3.78995	14.092	24.3635	21.3782	13.19	18.4228	0
PF3D7_0728300		conserved protein%2C unknown function	0	5	7	2	3	4	1	22	12	10	5		0	7.85726	10.8606	3.20856	5.68492	6.26312	4.8727	42.7563	19.7849	12.2819	26.8449
PF3D7_0728400		SDH5 domain-containing protein%2C putative	11	29	54	33	10	47	40	117	166	221	30		13.5247	45.5721	83.7821	52.9412	18.9497	73.5917	194.908	227.386	273.692	271.429	161.07
PF3D7_0728500		EF hand domain-containing protein%2C putative	16	7	15	11	23	9	41	78	135	236	43		19.6723	11.0002	23.2728	17.6471	43.5844	14.092	199.781	151.591	222.581	289.852	230.866
PF3D7_0728600		RING zinc finger protein%2C putative	11	22	75	78	8	109	63	129	157	187	30		13.5247	34.572	116.364	125.134	15.1598	170.67	306.98	250.707	258.853	229.671	161.07
PF3D7_0728700		alpha/beta hydrolase%2C putative	14	14	13	18	6	20	34	141	283	559	94		17.2132	22.0003	20.1698	28.877	11.3698	31.3156	165.672	274.029	466.595	686.557	504.684
PF3D7_0728800		conserved Plasmodium protein%2C unknown function	27	109	141	53	17	109	22	33	23	35	6		33.197	171.288	218.764	85.0268	32.2145	170.67	107.199	64.1345	37.9211	42.9866	32.2139
PF3D7_0728900		RNA-binding protein%2C putative	99	96	131	55	78	80	59	77	111	172	25		121.722	150.859	203.249	88.2353	147.808	125.262	287.489	149.647	183.011	211.248	134.225
PF3D7_0729000	SRP9	signal recognition particle subunit SRP9	33	46	70	22	53	83	23	34	40	36	12		40.5741	72.2868	108.606	35.2941	100.434	129.96	112.072	66.0779	65.9498	44.2147	64.4278
PF3D7_0729100	AKIT8	apicomplexan kinetochore protein 8%2C putative	43	74	113	77	30	92	43	76	51	42	18		52.8693	116.287	175.322	123.529	56.8492	144.052	209.526	147.704	84.086	51.5839	96.6417
PF3D7_0729200	AOP	1-cys peroxiredoxin	10	48	55	26	4	74	10	31	62	98	24		12.2952	75.4297	85.3336	41.7113	7.57989	115.868	48.727	60.2475	102.222	120.362	128.856
PF3D7_0729300	NMD3	60S ribosomal export protein NMD3%2C putative	116	114	54	27	109	52	19	35	33	41	8		142.624	179.146	83.7821	43.3155	206.552	81.4206	92.5813	68.0214	54.4086	50.3557	42.9519
PF3D7_0729400		ribosome biogenesis protein BRX1%2C putative	299	209	114	39	261	75	66	91	119	115	29		367.626	328.434	176.873	62.5669	494.588	117.434	321.598	176.856	196.201	141.242	155.701
PF3D7_0729500	MT-A70	N6-adenosine-methyltransferase MT-A70	96	93	70	72	97	100	30	65	53	52	11		118.034	146.145	108.606	115.508	183.812	156.578	146.181	126.325	87.3835	63.8657	59.0588
PF3D7_0729600	CMC1	COX assembly mitochondrial protein%2C putative	14	42	50	34	12	104	7	24	64	65	11		17.2132	66.001	77.576	54.5455	22.7397	162.841	34.1089	46.6432	105.52	79.8322	59.0588
PF3D7_0729700		zinc finger protein%2C putative	5	7	16	63	8	15	23	48	54	49	9		6.14759	11.0002	24.8243	101.07	15.1598	23.4867	112.072	93.2865	89.0322	60.1812	48.3209
PF3D7_0729800		dynein light chain%2C putative	2	0	9	39	5	8	7	2	6	17	3		2.45904	0	13.9637	62.5669	9.47487	12.5262	34.1089	3.88694	9.89247	20.8792	16.107
PF3D7_0729900		dynein heavy chain%2C putative	7	7	7	22	13	11	28	85	89	106	21		8.60662	11.0002	10.8606	35.2941	24.6346	17.2236	136.436	165.195	146.738	130.188	112.749
PF3D7_0730000		conserved protein%2C unknown function	12	37	38	13	8	21	13	28	23	28	9		14.7542	58.1437	58.9578	20.8556	15.1598	32.8814	63.3451	54.4171	37.9211	34.3892	48.3209
PF3D7_0730100		tRNA pseudouridine synthase D%2C putative	16	55	24	12	2	26	10	21	31	40	5		19.6723	86.4299	37.2365	19.2513	3.78995	40.7103	48.727	40.8128	51.1111	49.1275	26.8449
PF3D7_0730200		AP-4 complex subunit beta%2C putative	24	30	29	21	28	41	13	29	32	33	4		29.5084	47.1436	44.9941	33.6899	53.0592	64.197	63.3451	56.3606	52.7598	40.5302	21.4759
PF3D7_0730300	ApiAP2	AP2 domain transcription factor AP2-L%2C putative	476	536	158	341	452	69	34	42	17	24	12		585.25	842.298	245.14	547.059	856.528	108.039	165.672	81.6257	28.0287	29.4765	64.4278
PF3D7_0730400	IMP2	IMP1-like protein%2C putative	20	8	37	596	96	47	13	70	165	244	60		24.5904	12.5716	57.4063	956.15	181.917	73.5917	63.3451	136.043	272.043	299.678	322.139
PF3D7_0730500		conserved Plasmodium protein%2C unknown function	12	46	94	144	12	99	15	54	62	72	25		14.7542	72.2868	145.843	231.016	22.7397	155.012	73.0905	104.947	102.222	88.4295	134.225
PF3D7_0730800		Plasmodium exported protein%2C unknown function	1015	235	11	118	852	22	36	6	2	2	0		1247.96	369.291	17.0667	189.305	1614.52	34.4472	175.417	11.6608	3.29749	2.45637	0
PF3D7_0730900	PTP4	EMP1-trafficking protein	769	328	18	14	129	36	18	13	2	1	2		945.499	515.436	27.9274	22.4599	244.452	56.3681	87.7086	25.2651	3.29749	1.22819	10.738
PF3D7_0731100	PTP2	gametocyte exported protein 11	505	131	70	137	508	125	44	46	60	30	16		620.906	205.86	108.606	219.786	962.646	195.723	214.399	89.3995	98.9247	36.8456	85.9037
PF3D7_0731200		Plasmodium exported protein%2C unknown function	100	12	24	86	211	11	7	6	0	0	0		122.952	18.8574	37.2365	137.968	399.839	17.2236	34.1089	11.6608	0	0	0
PF3D7_0731300	PfG174	Plasmodium exported protein (PHISTb)%2C unknown function	66	82	15	3	10	31	4	1	1	3	0		81.1482	128.859	23.2728	4.81284	18.9497	48.5392	19.4908	1.94347	1.64874	3.68456	0
PF3D7_0731500	EBA175	erythrocyte binding antigen-175	55	28	21	1317	683	78	44	4	2	1	0		67.6235	44.0007	32.5819	2112.84	1294.27	122.131	214.399	7.77387	3.29749	1.22819	0
PF3D7_0731600	ACS5	acyl-CoA synthetase	24	125	165	46	5	251	1	3	1	0	0		29.5084	196.432	256.001	73.7968	9.47487	393.011	4.8727	5.83041	1.64874	0	0
PF3D7_0731700		Plasmodium exported protein (hyp9)%2C unknown function	23	45	64	27	1	67	0	0	0	0	0		28.2789	70.7154	99.2973	43.3155	1.89497	104.907	0	0	0	0	0
PF3D7_0731800	GEXP08	gametocyte exported protein 8	55	33	22	60	106	29	143	313	214	143	36		67.6235	51.8579	34.1335	96.2567	200.867	45.4076	696.796	608.306	352.831	175.631	193.283
PF3D7_0732000		PIR protein	4	8	0	0	0	0	0	0	0	0	0		4.91807	12.5716	0	0	0	0	0	0	0	0	0
PF3D7_0732200	RIF	PIR protein	4	3	1	5	0	0	0	0	0	0	0		4.91807	4.71436	1.55152	8.02139	0	0	0	0	0	0	0
PF3D7_0732300	RIF	PIR protein	1	0	0	0	0	0	0	0	0	0	0		1.22952	0	0	0	0	0	0	0	0	0	0
PF3D7_0732400	RIF	PIR protein	0	0	0	0	0	0	0	0	0	0	0		0	0	0	0	0	0	0	0	0	0	0
PF3D7_0732500	RIF	PIR protein	3	1	0	0	0	0	0	0	0	0	0		3.68855	1.57145	0	0	0	0	0	0	0	0	0
PF3D7_0732600		Plasmodium exported protein%2C unknown function%2C fragment	0	0	0	0	0	0	0	0	0	0	0		0	0	0	0	0	0	0	0	0	0	0
PF3D7_0732700	RIF	PIR protein	0	1	0	0	0	0	0	0	0	0	0		0	1.57145	0	0	0	0	0	0	0	0	0
PF3D7_0732800		erythrocyte membrane protein 1 (PfEMP1)%2C exon 2	0	0	0	0	0	0	0	0	0	0	0		0	0	0	0	0	0	0	0	0	0	0
PF3D7_0732900	RIF	PIR protein	0	0	0	0	0	1	0	0	0	0	0		0	0	0	0	0	1.56578	0	0	0	0	0
PF3D7_0733000	VAR	erythrocyte membrane protein 1%2C PfEMP1	0	0	2	2	0	0	0	0	0	0	0		0	0	3.10304	3.20856	0	0	0	0	0	0	0
PF3D7_0800100	VAR	erythrocyte membrane protein 1%2C PfEMP1	2	0	4	3	1	2	0	2	1	1	2		2.45904	0	6.20608	4.81284	1.89497	3.13156	0	3.88694	1.64874	1.22819	10.738
PF3D7_0800200	VAR	erythrocyte membrane protein 1%2C PfEMP1	6	8	9	6	2	2	6	10	3	5	4		7.37711	12.5716	13.9637	9.62567	3.78995	3.13156	29.2362	19.4347	4.94623	6.14094	21.4759
PF3D7_0800300	VAR	erythrocyte membrane protein 1%2C PfEMP1	0	0	0	0	0	0	0	3	1	1	1		0	0	0	0	0	0	0	5.83041	1.64874	1.22819	5.36898
PF3D7_0800400	RIF	PIR protein	0	1	0	0	0	0	0	0	0	0	0		0	1.57145	0	0	0	0	0	0	0	0	0
PF3D7_0800500	RIF	PIR protein	4	4	1	0	0	0	0	0	0	0	0		4.91807	6.28581	1.55152	0	0	0	0	0	0	0	0
PF3D7_0800600		Plasmodium exported protein (PHISTa)%2C unknown function	0	0	0	0	0	1	2	1	2	2	0		0	0	0	0	0	1.56578	9.7454	1.94347	3.29749	2.45637	0
PF3D7_0800700	SURF8.3	surface-associated interspersed protein 8.3 (SURFIN 8.3)	5	4	5	9	1	4	5	12	12	21	7		6.14759	6.28581	7.7576	14.4385	1.89497	6.26312	24.3635	23.3216	19.7849	25.7919	37.5829
PF3D7_0800800		Plasmodium exported protein (hyp7)%2C unknown function	198	114	8	68	23	10	3	2	0	0	0		243.445	179.146	12.4122	109.091	43.5844	15.6578	14.6181	3.88694	0	0	0
PF3D7_0801000		Plasmodium exported protein (PHISTc)	563	365	71	108	644	82	30	6	1	8	6		692.219	573.58	110.158	173.262	1220.36	128.394	146.181	11.6608	1.64874	9.8255	32.2139
PF3D7_0801300	WARP	von Willebrand factor A domain-related protein	0	0	0	0	0	0	0	0	0	0	0		0	0	0	0	0	0	0	0	0	0	0
PF3D7_0801400		conserved Plasmodium protein%2C unknown function	0	5	0	1	1	0	4	27	3	7	1		0	7.85726	0	1.60428	1.89497	0	19.4908	52.4736	4.94623	8.59731	5.36898
PF3D7_0801500	NOL10	nucleolar protein 10%2C putative	98	81	33	14	85	26	16	31	32	31	12		120.493	127.288	51.2002	22.4599	161.073	40.7103	77.9632	60.2475	52.7598	38.0738	64.4278
PF3D7_0801600		conserved protein%2C unknown function	15	27	71	32	12	54	26	78	56	85	31		18.4428	42.4292	110.158	51.3369	22.7397	84.5522	126.69	151.591	92.3297	104.396	166.438
PF3D7_0801700	SENP2	sentrin-specific protease 2%2C putative	46	83	55	14	15	87	30	46	37	58	9		56.5578	130.431	85.3336	22.4599	28.4246	136.223	146.181	89.3995	61.0036	71.2349	48.3209
PF3D7_0801800		mannose-6-phosphate isomerase%2C putative	454	470	284	196	289	165	53	95	55	79	16		558.201	738.583	440.632	314.439	547.647	258.354	258.253	184.629	90.681	97.0268	85.9037
PF3D7_0801900	LSD2	lysine-specific histone demethylase%2C putative	79	25	23	20	38	22	37	116	173	205	20		97.1319	39.2863	35.685	32.0856	72.009	34.4472	180.29	225.442	285.233	251.778	107.38
PF3D7_0802000	GDH3	glutamate dehydrogenase%2C putative	788	795	574	215	61	436	92	270	66	85	20		968.86	1249.3	890.573	344.92	115.593	682.68	448.288	524.736	108.817	104.396	107.38
PF3D7_0802100	AP2-LT	AP2 domain transcription factor AP2-LT	12	29	112	222	22	92	31	58	36	31	10		14.7542	45.5721	173.77	356.15	41.6894	144.052	151.054	112.721	59.3548	38.0738	53.6898
PF3D7_0802200	1-CysPxn	1-cys peroxiredoxin	140	633	760	132	32	285	43	32	17	13	4		172.132	994.729	1179.16	211.765	60.6391	446.248	209.526	62.191	28.0287	15.9664	21.4759
PF3D7_0802300	PWP2	periodic tryptophan protein 2%2C putative	143	95	34	28	92	30	10	38	51	72	18		175.821	149.288	52.7517	44.9198	174.338	46.9734	48.727	73.8518	84.086	88.4295	96.6417
PF3D7_0802400		cyclin-like protein%2C putative	58	54	39	21	46	42	12	19	24	10	5		71.312	84.8584	60.5093	33.6899	87.1688	65.7628	58.4724	36.9259	39.5699	12.2819	26.8449
PF3D7_0802500		inositol 5-phosphatase%2C putative	26	32	52	103	18	48	10	12	7	16	4		31.9675	50.2865	80.6791	165.241	34.1095	75.1575	48.727	23.3216	11.5412	19.651	21.4759
PF3D7_0802600	ACbeta	adenylyl cyclase beta	17	13	83	354	27	59	10	27	26	37	17		20.9018	20.4289	128.776	567.915	51.1643	92.3811	48.727	52.4736	42.8674	45.4429	91.2727
PF3D7_0802700		conserved Plasmodium protein%2C unknown function	4	1	7	13	4	10	22	70	110	146	24		4.91807	1.57145	10.8606	20.8556	7.57989	15.6578	107.199	136.043	181.362	179.315	128.856
PF3D7_0802800	CNA	serine/threonine protein phosphatase 2B catalytic subunit A	14	18	90	289	41	145	41	87	72	47	8		17.2132	28.2861	139.637	463.637	77.6939	227.038	199.781	169.082	118.71	57.7248	42.9519
PF3D7_0802900		conserved Plasmodium protein%2C unknown function	47	55	48	24	24	29	100	203	185	215	46		57.7873	86.4299	74.473	38.5027	45.4794	45.4076	487.27	394.524	305.018	264.06	246.973
PF3D7_0803000	CYP81	peptidyl-prolyl cis-trans isomerase	64	64	68	42	54	105	61	75	57	61	13		78.6891	100.573	105.503	67.3797	102.329	164.407	297.235	145.76	93.9785	74.9194	69.7968
PF3D7_0803100	UTP14	U3 small nucleolar RNA-associated protein 14%2C putative	140	118	93	62	128	85	24	67	87	154	27		172.132	185.431	144.291	99.4653	242.557	133.091	116.945	130.212	143.441	189.141	144.963
PF3D7_0803200		filament assembling protein%2C putative	13	15	143	278	18	173	19	89	197	254	47		15.9837	23.5718	221.867	445.99	34.1095	270.88	92.5813	172.969	324.803	311.96	252.342
PF3D7_0803300	MORG1	WD repeat domain-containing protein 83%2C putative	12	24	67	103	12	47	21	27	54	59	14		14.7542	37.7149	103.952	165.241	22.7397	73.5917	102.327	52.4736	89.0322	72.4631	75.1658
PF3D7_0803400	RAD54	DNA repair and recombination protein RAD54%2C putative	15	23	47	56	13	87	46	167	226	379	85		18.4428	36.1434	72.9215	89.8396	24.6346	136.223	224.144	324.559	372.616	465.483	456.364
PF3D7_0803500		AAA family ATPase%2C putative	42	43	21	173	55	71	15	19	17	21	8		51.6397	67.5725	32.5819	277.54	104.224	111.17	73.0905	36.9259	28.0287	25.7919	42.9519
PF3D7_0803600		GRAM domain-containing protein%2C putative	35	31	88	120	36	87	18	35	48	51	11		43.0331	48.715	136.534	192.513	68.219	136.223	87.7086	68.0214	79.1398	62.6376	59.0588
PF3D7_0803700	g-tub	tubulin gamma chain	25	82	82	32	18	111	21	52	53	52	18		30.7379	128.859	127.225	51.3369	34.1095	173.802	102.327	101.06	87.3835	63.8657	96.6417
PF3D7_0803800		proteasome subunit beta type-4	367	326	506	377	174	384	104	158	254	335	82		451.233	512.293	785.069	604.813	329.725	601.26	506.761	307.068	418.781	411.443	440.257
PF3D7_0804000		cactin homolog%2C putative	123	120	94	95	154	106	32	63	76	50	12		151.231	188.574	145.843	152.406	291.826	165.973	155.926	122.439	125.305	61.4094	64.4278
PF3D7_0804300		zinc finger protein%2C putative	1	10	7	0	12	3	4	10	51	11	19		1.22952	15.7145	10.8606	0	22.7397	4.69734	19.4908	19.4347	84.086	13.5101	102.011
PF3D7_0804400	METAP1c	methionine aminopeptidase 1c%2C putative	12	35	86	54	23	86	13	43	28	27	17		14.7542	55.0008	133.431	86.6311	43.5844	134.657	63.3451	83.5691	46.1649	33.1611	91.2727
PF3D7_0804500		conserved Plasmodium membrane protein%2C unknown function	105	145	177	152	57	172	67	100	91	83	21		129.099	227.861	274.619	243.85	108.013	269.314	326.471	194.347	150.036	101.94	112.749
PF3D7_0804600		tRNA pseudouridine synthase%2C putative	71	48	39	29	67	51	18	26	30	36	9		87.2958	75.4297	60.5093	46.5241	126.963	79.8548	87.7086	50.5302	49.4623	44.2147	48.3209
PF3D7_0804700		conserved Plasmodium protein%2C unknown function	37	23	10	9	28	12	34	312	650	986	173		45.4922	36.1434	15.5152	14.4385	53.0592	18.7894	165.672	606.362	1071.68	1210.99	928.834
PF3D7_0804800	CYP24	peptidyl-prolyl cis-trans isomerase	160	117	109	35	183	106	15	37	48	74	19		196.723	183.86	169.116	56.1498	346.78	165.973	73.0905	71.9083	79.1398	90.8859	102.011
PF3D7_0804900		GTPase-activating protein%2C putative	157	125	129	277	117	100	35	95	71	77	35		193.034	196.432	200.146	444.385	221.712	156.578	170.545	184.629	117.061	94.5704	187.914
PF3D7_0805000		alpha/beta hydrolase%2C putative	5	21	65	58	16	51	27	42	14	19	6		6.14759	33.0005	100.849	93.0482	30.3196	79.8548	131.563	81.6257	23.0824	23.3356	32.2139
PF3D7_0805100		conserved protein%2C unknown function	16	13	6	31	19	9	45	266	403	428	113		19.6723	20.4289	9.30912	49.7326	36.0045	14.092	219.272	516.963	664.444	525.664	606.695
PF3D7_0805200	GAMER	IMC-associated apicomplexan protein%2C putative	49	9	12	501	343	35	59	114	139	160	37		60.2464	14.1431	18.6182	803.744	649.976	54.8023	287.489	221.555	229.176	196.51	198.652
PF3D7_0805300		zinc finger protein%2C putative	18	17	2	105	25	16	13	262	860	1110	207		22.1313	26.7147	3.10304	168.449	47.3743	25.0525	63.3451	509.189	1417.92	1363.29	1111.38
PF3D7_0805400		N-acetyltransferase%2C GNAT family%2C putative	98	71	61	33	49	45	28	111	195	330	60		120.493	111.573	94.6428	52.9412	92.8537	70.4601	136.436	215.725	321.505	405.302	322.139
PF3D7_0805500		conserved Plasmodium protein%2C unknown function	46	39	59	83	85	68	15	24	35	40	7		56.5578	61.2866	91.5397	133.155	161.073	106.473	73.0905	46.6432	57.7061	49.1275	37.5829
PF3D7_0805600	PAP2	phosphatidic acid phosphatase 2	210	271	131	303	208	237	17	17	7	3	4		258.199	425.864	203.249	486.097	394.154	371.09	82.8359	33.039	11.5412	3.68456	21.4759
PF3D7_0805700	FIKK8	serine/threonine protein kinase%2C FIKK family	6	29	269	280	38	226	23	51	41	42	7		7.37711	45.5721	417.359	449.198	72.009	353.866	112.072	99.1169	67.5985	51.5839	37.5829
PF3D7_0805800		conserved Plasmodium protein%2C unknown function	0	0	0	0	0	0	0	4	7	6	1		0	0	0	0	0	0	0	7.77387	11.5412	7.36912	5.36898
PF3D7_0805900		conserved protein%2C unknown function	0	0	3	1	1	1	0	5	1	1	2		0	0	4.65456	1.60428	1.89497	1.56578	0	9.71734	1.64874	1.22819	10.738
PF3D7_0806000		AAA family ATPase%2C putative	39	28	32	11	16	44	9	32	51	49	13		47.9512	44.0007	49.6487	17.6471	30.3196	68.8944	43.8543	62.191	84.086	60.1812	69.7968
PF3D7_0806100		conserved Plasmodium protein%2C unknown function	35	28	50	14	20	44	11	7	15	19	8		43.0331	44.0007	77.576	22.4599	37.8995	68.8944	53.5997	13.6043	24.7312	23.3356	42.9519
PF3D7_0806200	DPY19	Dpy-19-like C-mannosyltransferase	17	9	73	224	23	68	75	223	117	115	16		20.9018	14.1431	113.261	359.358	43.5844	106.473	365.453	433.393	192.903	141.242	85.9037
PF3D7_0806300	FLP	ferlin-like protein%2C putative	9	2	54	102	12	38	17	30	28	33	6		11.0657	3.1429	83.7821	163.636	22.7397	59.4997	82.8359	58.3041	46.1649	40.5302	32.2139
PF3D7_0806400	ALG13	UDP-N-acetylglucosamine transferase subunit ALG13%2C putative	9	12	43	42	4	32	19	10	19	29	4		11.0657	18.8574	66.7154	67.3797	7.57989	50.105	92.5813	19.4347	31.3262	35.6174	21.4759
PF3D7_0806500		DnaJ protein%2C putative	76	68	76	146	120	91	32	75	42	36	17		93.4434	106.859	117.916	234.225	227.397	142.486	155.926	145.76	69.2473	44.2147	91.2727
PF3D7_0806600		kinesin-like protein%2C putative	57	14	21	17	82	23	12	16	23	24	7		70.0825	22.0003	32.5819	27.2727	155.388	36.013	58.4724	31.0955	37.9211	29.4765	37.5829
PF3D7_0806700		conserved Plasmodium membrane protein%2C unknown function	121	86	117	62	91	88	32	80	114	126	20		148.772	135.145	181.528	99.4653	172.443	137.789	155.926	155.477	187.957	154.752	107.38
PF3D7_0806800		V-type proton ATPase subunit a%2C putative	298	218	238	490	353	314	57	144	78	84	34		366.396	342.577	369.262	786.097	668.925	491.655	277.744	279.859	128.602	103.168	182.545
PF3D7_0806900		conserved protein%2C unknown function	13	17	36	27	11	26	15	31	18	23	4		15.9837	26.7147	55.8547	43.3155	20.8447	40.7103	73.0905	60.2475	29.6774	28.2483	21.4759
PF3D7_0807000		YEATS domain-containing protein%2C putative	121	100	71	38	48	77	30	61	56	76	10		148.772	157.145	110.158	60.9626	90.9587	120.565	146.181	118.552	92.3297	93.3422	53.6898
PF3D7_0807100	PSH3	parasite specific helicase 3	52	37	25	26	25	19	13	14	7	10	11		63.9349	58.1437	38.788	41.7113	47.3743	29.7498	63.3451	27.2086	11.5412	12.2819	59.0588
PF3D7_0807200		conserved Plasmodium membrane protein%2C unknown function	144	121	92	54	54	110	29	44	29	38	5		177.051	190.146	142.74	86.6311	102.329	172.236	141.308	85.5126	47.8136	46.6711	26.8449
PF3D7_0807300	RAB18	ras-related protein Rab-18	20	47	28	12	23	84	8	12	6	8	5		24.5904	73.8583	43.4426	19.2513	43.5844	131.526	38.9816	23.3216	9.89247	9.8255	26.8449
PF3D7_0807400	COQ10	coenzyme Q-binding protein COQ10 homolog%2C mitochondrial	57	57	99	164	20	73	23	204	692	626	123		70.0825	89.5728	153.601	263.102	37.8995	114.302	112.072	396.468	1140.93	768.845	660.385
PF3D7_0807500		proteasome subunit alpha type-6%2C putative	323	341	584	247	167	572	67	164	154	163	41		397.134	535.865	906.088	396.257	316.46	895.627	326.471	318.729	253.907	200.195	220.128
PF3D7_0807600		conserved Plasmodium protein%2C unknown function	138	140	129	85	101	105	29	35	60	63	11		169.673	220.003	200.146	136.364	191.392	164.407	141.308	68.0214	98.9247	77.3758	59.0588
PF3D7_0807700	DegP	serine protease DegP	10	4	14	30	7	16	2	3	5	5	5		12.2952	6.28581	21.7213	48.1284	13.2648	25.0525	9.7454	5.83041	8.24372	6.14094	26.8449
PF3D7_0807800	RPN10	26S proteasome regulatory subunit RPN10%2C putative	250	232	365	317	201	323	51	155	202	324	121		307.379	364.577	566.305	508.556	380.89	505.747	248.508	301.238	333.046	397.933	649.647
PF3D7_0807900	TyrRS	tyrosine--tRNA ligase	132	120	134	48	102	127	6	27	41	51	17		162.296	188.574	207.904	77.0054	193.287	198.854	29.2362	52.4736	67.5985	62.6376	91.2727
PF3D7_0808000		conserved Plasmodium protein%2C unknown function	76	67	51	40	57	53	7	25	18	21	12		93.4434	105.287	79.1275	64.1712	108.013	82.9864	34.1089	48.5867	29.6774	25.7919	64.4278
PF3D7_0808100		AP-3 complex subunit delta%2C putative	66	81	77	55	25	111	16	38	29	24	6		81.1482	127.288	119.467	88.2353	47.3743	173.802	77.9632	73.8518	47.8136	29.4765	32.2139
PF3D7_0808200	PMX	plasmepsin X	13	5	8	484	137	60	19	50	62	68	17		15.9837	7.85726	12.4122	776.471	259.611	93.9468	92.5813	97.1734	102.222	83.5167	91.2727
PF3D7_0808300		ubiquitin regulatory protein%2C putative	154	69	146	424	147	109	187	523	392	273	47		189.346	108.43	226.522	680.214	278.561	170.67	911.195	1016.43	646.308	335.295	252.342
PF3D7_0808400	SEC28	coatomer subunit epsilon%2C putative	256	119	293	572	191	178	156	439	276	221	68		314.757	187.003	454.596	917.648	361.94	278.709	760.141	853.183	455.054	271.429	365.091
PF3D7_0808450	MPODD	respiratory chain complex 2 associated protein 1%2C putative	2	1	5	4	2	7	2	15	12	15	1		2.45904	1.57145	7.7576	6.41712	3.78995	10.9605	9.7454	29.152	19.7849	18.4228	5.36898
PF3D7_0808600	VAR	erythrocyte membrane protein 1%2C PfEMP1	3	0	0	1	0	0	0	0	0	1	1		3.68855	0	0	1.60428	0	0	0	0	0	1.22819	5.36898
PF3D7_0808700	VAR	erythrocyte membrane protein 1%2C PfEMP1	2	1	1	0	0	0	0	1	0	0	2		2.45904	1.57145	1.55152	0	0	0	0	1.94347	0	0	10.738
PF3D7_0808800	RIF	PIR protein	286	241	11	1	13	9	0	1	1	0	0		351.642	378.72	17.0667	1.60428	24.6346	14.092	0	1.94347	1.64874	0	0
PF3D7_0808900	RIF	PIR protein	93	86	2	3	3	7	0	0	1	0	0		114.345	135.145	3.10304	4.81284	5.68492	10.9605	0	0	1.64874	0	0
PF3D7_0809100	VAR	erythrocyte membrane protein 1%2C PfEMP1	3	4	1	1	2	0	0	5	15	14	2		3.68855	6.28581	1.55152	1.60428	3.78995	0	0	9.71734	24.7312	17.1946	10.738
PF3D7_0809200	pfa55-14	asparagine-rich antigen Pfa55-14	150	79	66	38	47	56	40	417	718	1060	275		184.428	124.145	102.4	60.9626	89.0637	87.6837	194.908	810.426	1183.8	1301.88	1476.47
PF3D7_0809250	C4AP5	respiratory chain complex 4 associated protein 5	0	0	1	0	0	0	0	0	0	0	0		0	0	1.55152	0	0	0	0	0	0	0	0
PF3D7_0809400		conserved protein%2C unknown function	39	61	88	160	20	113	52	88	138	149	23		47.9512	95.8586	136.534	256.685	37.8995	176.933	253.38	171.025	227.527	183	123.487
PF3D7_0809500		histone acetyltransferase subunit NuA4%2C putative	67	44	59	23	53	39	17	42	73	110	27		82.3777	69.1439	91.5397	36.8984	100.434	61.0655	82.8359	81.6257	120.358	135.101	144.963
PF3D7_0809600		separase%2C putative	16	57	110	45	8	98	28	67	93	83	10		19.6723	89.5728	170.667	72.1926	15.1598	153.447	136.436	130.212	153.333	101.94	53.6898
PF3D7_0809700	RUVB1	RuvB-like helicase 1	4	6	1	7	10	2	11	46	62	86	17		4.91807	9.42871	1.55152	11.23	18.9497	3.13156	53.5997	89.3995	102.222	105.624	91.2727
PF3D7_0809800		conserved Plasmodium protein%2C unknown function	10	15	6	26	2	5	6	29	24	24	5		12.2952	23.5718	9.30912	41.7113	3.78995	7.8289	29.2362	56.3606	39.5699	29.4765	26.8449
PF3D7_0809900	JmjC1	JmjC domain-containing protein 1%2C putative	54	37	74	52	116	65	34	74	44	65	14		66.394	58.1437	114.813	83.4225	219.817	101.776	165.672	143.817	72.5448	79.8322	75.1658
PF3D7_0810000		acyl-CoA binding protein%2C putative	3	10	6	5	3	5	4	16	8	4	1		3.68855	15.7145	9.30912	8.02139	5.68492	7.8289	19.4908	31.0955	13.19	4.91275	5.36898
PF3D7_0810100		ribosomal protein L33%2C apicoplast%2C putative	13	30	47	27	11	52	8	26	36	42	12		15.9837	47.1436	72.9215	43.3155	20.8447	81.4206	38.9816	50.5302	59.3548	51.5839	64.4278
PF3D7_0810200	ABCK1	ABC1 family%2C putative	22	30	39	12	11	40	13	36	55	72	23		27.0494	47.1436	60.5093	19.2513	20.8447	62.6312	63.3451	69.9649	90.681	88.4295	123.487
PF3D7_0810300	PPM5	protein phosphatase PPM5%2C putative	36	44	158	623	153	229	69	90	177	186	54		44.2626	69.1439	245.14	999.466	289.931	358.564	336.216	174.912	291.828	228.443	289.925
PF3D7_0810400	AQP2	aquaporin%2C putative	4	10	9	5	1	11	1	8	14	25	4		4.91807	15.7145	13.9637	8.02139	1.89497	17.2236	4.8727	15.5477	23.0824	30.7047	21.4759
PF3D7_0810500	PPM7	protein phosphatase PPM7%2C putative	94	87	62	40	34	38	7	44	108	185	17		115.575	136.716	96.1943	64.1712	64.4291	59.4997	34.1089	85.5126	178.064	227.215	91.2727
PF3D7_0810600	DBP1	ATP-dependent RNA helicase DBP1%2C putative	377	561	252	80	258	334	130	305	247	240	39		463.528	881.585	390.983	128.342	488.903	522.971	633.451	592.758	407.24	294.765	209.39
PF3D7_0810700		conserved Plasmodium protein%2C unknown function	28	34	43	13	9	42	2	7	20	13	3		34.4265	53.4294	66.7154	20.8556	17.0548	65.7628	9.7454	13.6043	32.9749	15.9664	16.107
PF3D7_0810800	PPPK-DHPS	hydroxymethyldihydropterin pyrophosphokinase-dihydropteroate synthase	135	167	111	34	32	72	19	9	13	14	2		165.985	262.433	172.219	54.5455	60.6391	112.736	92.5813	17.4912	21.4337	17.1946	10.738
PF3D7_0810900		conserved Plasmodium protein%2C unknown function	21	13	79	353	30	74	40	84	148	263	53		25.8199	20.4289	122.57	566.31	56.8492	115.868	194.908	163.251	244.014	323.013	284.556
PF3D7_0811000	CUL1	cullin-1%2C putative	20	35	120	182	31	129	39	92	107	248	56		24.5904	55.0008	186.182	291.979	58.7442	201.986	190.035	178.799	176.416	304.59	300.663
PF3D7_0811100		mitochondrial carrier protein%2C putative	14	36	117	109	12	92	13	11	6	13	1		17.2132	56.5723	181.528	174.866	22.7397	144.052	63.3451	21.3782	9.89247	15.9664	5.36898
PF3D7_0811200	EMC1	ER membrane protein complex subunit 1%2C putative	258	181	184	85	191	226	56	49	51	39	8		317.216	284.433	285.48	136.364	361.94	353.866	272.871	95.23	84.086	47.8993	42.9519
PF3D7_0811300	CAF1	poly(A) ribonuclease POP2	114	139	119	126	136	227	23	49	43	73	13		140.165	218.432	184.631	202.139	257.716	355.432	112.072	95.23	70.896	89.6577	69.7968
PF3D7_0811400		conserved protein%2C unknown function	270	315	224	133	174	269	34	43	52	59	16		331.97	495.007	347.541	213.369	329.725	421.195	165.672	83.5691	85.7347	72.4631	85.9037
PF3D7_0811500	CARM1	coactivator-associated arginine methyltransferase 1%2C putative	98	85	37	19	81	35	12	25	16	26	6		120.493	133.573	57.4063	30.4813	153.493	54.8023	58.4724	48.5867	26.3799	31.9329	32.2139
PF3D7_0811600		conserved protein%2C unknown function	56	86	192	340	62	270	66	121	60	33	14		68.853	135.145	297.892	545.455	117.488	422.761	321.598	235.16	98.9247	40.5302	75.1658
PF3D7_0811700		conserved Plasmodium protein%2C unknown function	8	9	29	43	4	37	7	5	5	7	1		9.83614	14.1431	44.9941	68.984	7.57989	57.9339	34.1089	9.71734	8.24372	8.59731	5.36898
PF3D7_0811800		conserved Plasmodium protein%2C unknown function	56	75	84	27	7	96	15	20	19	26	2		68.853	117.859	130.328	43.3155	13.2648	150.315	73.0905	38.8694	31.3262	31.9329	10.738
PF3D7_0811900		RNA-binding protein%2C putative	13	54	137	98	10	82	24	49	100	179	34		15.9837	84.8584	212.558	157.219	18.9497	128.394	116.945	95.23	164.874	219.846	182.545
PF3D7_0812000		conserved protein%2C unknown function	16	34	22	9	7	10	9	20	15	19	3		19.6723	53.4294	34.1335	14.4385	13.2648	15.6578	43.8543	38.8694	24.7312	23.3356	16.107
PF3D7_0812100		proteasome activator complex subunit 4%2C putative	107	111	120	70	90	167	32	53	46	48	10		131.558	174.431	186.182	112.3	170.548	261.485	155.926	103.004	75.8423	58.953	53.6898
PF3D7_0812200	HTRA2	serine protease HTRA2	2	11	12	4	0	12	4	4	2	2	1		2.45904	17.286	18.6182	6.41712	0	18.7894	19.4908	7.77387	3.29749	2.45637	5.36898
PF3D7_0812220	YihA3	GTP-binding protein YihA3	11	48	63	24	10	97	18	21	15	8	3		13.5247	75.4297	97.7458	38.5027	18.9497	151.881	87.7086	40.8128	24.7312	9.8255	16.107
PF3D7_0812300	SSP3	sporozoite surface protein 3%2C putative	0	0	0	0	0	0	0	0	0	0	0		0	0	0	0	0	0	0	0	0	0	0
PF3D7_0812400	KARalpha	importin alpha	233	314	286	124	170	327	81	187	138	113	36		286.478	493.436	443.735	198.931	322.145	512.01	394.689	363.429	227.527	138.785	193.283
PF3D7_0812500		RNA-binding protein%2C putative	158	159	106	48	207	175	30	75	70	89	20		194.264	249.861	164.461	77.0054	392.259	274.012	146.181	145.76	115.412	109.309	107.38
PF3D7_0812600		ubiquitin-conjugating enzyme E2%2C putative	73	79	113	67	94	150	41	161	249	290	86		89.7548	124.145	175.322	107.487	178.127	234.867	199.781	312.898	410.537	356.174	461.733
PF3D7_0812700	SNRPC	U1 small nuclear ribonucleoprotein C%2C putative	97	91	112	53	84	94	34	44	38	25	9		119.263	143.002	173.77	85.0268	159.178	147.183	165.672	85.5126	62.6523	30.7047	48.3209
PF3D7_0812800		zinc finger protein%2C putative	0	0	0	0	0	0	0	0	0	0	0		0	0	0	0	0	0	0	0	0	0	0
PF3D7_0812900		conserved Plasmodium protein%2C unknown function	12	6	6	12	13	1	7	14	22	33	2		14.7542	9.42871	9.30912	19.2513	24.6346	1.56578	34.1089	27.2086	36.2724	40.5302	10.738
PF3D7_0813000	KIC7	Kelch13 interaction candidate KIC7	85	76	71	85	133	63	25	55	42	51	16		104.509	119.43	110.158	136.364	252.031	98.6442	121.818	106.891	69.2473	62.6376	85.9037
PF3D7_0813100		conserved Plasmodium protein%2C unknown function	17	12	69	229	13	67	27	263	287	356	111		20.9018	18.8574	107.055	367.38	24.6346	104.907	131.563	511.132	473.19	437.235	595.957
PF3D7_0813200		CS domain protein%2C putative	39	87	122	115	26	135	21	39	80	85	24		47.9512	136.716	189.286	184.492	49.2693	211.38	102.327	75.7953	131.9	104.396	128.856
PF3D7_0813300		NPL domain-containing protein%2C putative	927	892	192	131	389	223	137	225	172	171	36		1139.76	1401.74	297.892	210.161	737.145	349.169	667.56	437.28	283.584	210.02	193.283
PF3D7_0813400		conserved protein%2C unknown function	919	486	198	173	597	267	65	352	695	888	224		1129.93	763.726	307.201	277.54	1131.3	418.063	316.726	684.101	1145.88	1090.63	1202.65
PF3D7_0813500		PUB domain-containing protein%2C putative	7	19	15	11	6	18	15	32	54	64	24		8.60662	29.8576	23.2728	17.6471	11.3698	28.1841	73.0905	62.191	89.0322	78.604	128.856
PF3D7_0813600		translation initiation factor SUI1%2C putative	156	97	101	32	84	135	8	30	36	50	9		191.805	152.431	156.704	51.3369	159.178	211.38	38.9816	58.3041	59.3548	61.4094	48.3209
PF3D7_0813700	ABCF1	ABC transporter F family member 1	56	67	49	48	14	59	17	29	44	46	9		68.853	105.287	76.0245	77.0054	26.5296	92.3811	82.8359	56.3606	72.5448	56.4966	48.3209
PF3D7_0813800	GMD	GDP-mannose 4%2C6-dehydratase	9	3	3	10	3	5	29	127	254	351	116		11.0657	4.71436	4.65456	16.0428	5.68492	7.8289	141.308	246.82	418.781	431.094	622.802
PF3D7_0813900	RPS16	40S ribosomal protein S16%2C putative	2823	1690	1245	358	1433	1178	187	316	352	317	39		3470.93	2655.75	1931.64	574.332	2715.5	1844.49	911.195	614.136	580.358	389.335	209.39
PF3D7_0814000		60S ribosomal protein L13-2%2C putative	1818	1478	902	258	1118	913	104	134	163	142	34		2235.26	2322.61	1399.47	413.904	2118.58	1429.56	506.761	260.425	268.745	174.403	182.545
PF3D7_0814100		conserved Plasmodium protein%2C unknown function	72	71	54	48	78	64	49	111	114	141	23		88.5253	111.573	83.7821	77.0054	147.808	100.21	238.762	215.725	187.957	173.174	123.487
PF3D7_0814200	ALBA1	DNA/RNA-binding protein Alba 1	2590	2918	1833	688	1452	2278	303	770	597	556	83		3184.45	4585.5	2843.94	1103.74	2751.5	3566.85	1476.43	1496.47	984.301	682.872	445.626
PF3D7_0814300		AAA family ATPase%2C putative	104	57	40	23	111	45	16	32	38	34	11		127.87	89.5728	62.0608	36.8984	210.342	70.4601	77.9632	62.191	62.6523	41.7584	59.0588
PF3D7_0814400		phospholipase PLA1%2C putative	7	8	28	47	18	56	14	50	56	81	23		8.60662	12.5716	43.4426	75.4011	34.1095	87.6837	68.2178	97.1734	92.3297	99.4832	123.487
PF3D7_0814500		conserved protein%2C unknown function	36	3	3	37	154	6	5	19	9	9	5		44.2626	4.71436	4.65456	59.3583	291.826	9.39468	24.3635	36.9259	14.8387	11.0537	26.8449
PF3D7_0814600	SIMP	concavin%2C putative	0	0	0	0	0	0	0	0	2	3	0		0	0	0	0	0	0	0	0	3.29749	3.68456	0
PF3D7_0814700		conserved Plasmodium protein%2C unknown function	5	0	0	3	4	0	1	18	16	22	2		6.14759	0	0	4.81284	7.57989	0	4.8727	34.9824	26.3799	27.0201	10.738
PF3D7_0814900	FeSOD	superoxide dismutase [Fe]	284	295	371	215	158	412	113	233	334	191	41		349.183	463.578	575.614	344.92	299.406	645.102	550.615	452.828	550.681	234.584	220.128
PF3D7_0815000	SEL3	selenoprotein 3	78	185	148	51	13	138	17	48	170	269	54		95.9024	290.719	229.625	81.8182	24.6346	216.078	82.8359	93.2865	280.287	330.382	289.925
PF3D7_0815100		heptatricopeptide repeat and RAP domain-containing protein%2C putative	13	19	19	11	7	14	7	19	43	41	15		15.9837	29.8576	29.4789	17.6471	13.2648	21.9209	34.1089	36.9259	70.896	50.3557	80.5348
PF3D7_0815200		importin subunit beta%2C putative	156	164	65	23	126	180	41	23	17	18	6		191.805	257.718	100.849	36.8984	238.767	281.841	199.781	44.6998	28.0287	22.1074	32.2139
PF3D7_0815300		FAD-dependent monooxygenase%2C putative	14	33	60	46	9	39	13	65	57	134	22		17.2132	51.8579	93.0912	73.7968	17.0548	61.0655	63.3451	126.325	93.9785	164.577	118.118
PF3D7_0815400	ATPTG3	ATP synthase-associated protein%2C putative	25	70	138	90	20	164	73	123	137	173	35		30.7379	110.002	214.11	144.385	37.8995	256.788	355.707	239.047	225.878	212.476	187.914
PF3D7_0815500		conserved Plasmodium protein%2C unknown function	6	22	178	141	13	153	13	13	28	17	7		7.37711	34.572	276.171	226.203	24.6346	239.564	63.3451	25.2651	46.1649	20.8792	37.5829
PF3D7_0815600	EIF3G	eukaryotic translation initiation factor 3 subunit G%2C putative	291	238	233	75	273	221	54	148	184	228	42		357.79	374.006	361.504	120.321	517.328	346.038	263.126	287.633	303.369	280.027	225.497
PF3D7_0815700	Ub	apicoplast ubiquitin-like protein AUBL	13	33	42	21	5	39	9	22	20	25	3		15.9837	51.8579	65.1639	33.6899	9.47487	61.0655	43.8543	42.7563	32.9749	30.7047	16.107
PF3D7_0815800	VPS9	vacuolar protein sorting-associated protein 9%2C putative	30	43	136	252	35	147	54	83	81	77	14		36.8855	67.5725	211.007	404.278	66.3241	230.17	263.126	161.308	133.548	94.5704	75.1658
PF3D7_0815900	aLipDH	dihydrolipoyl dehydrogenase%2C apicoplast	1	0	6	4	2	3	4	12	28	56	17		1.22952	0	9.30912	6.41712	3.78995	4.69734	19.4908	23.3216	46.1649	68.7785	91.2727
PF3D7_0816000	RRB1	ribosome assembly protein RRB1%2C putative	94	56	22	37	91	39	14	24	24	21	9		115.575	88.0013	34.1335	59.3583	172.443	61.0655	68.2178	46.6432	39.5699	25.7919	48.3209
PF3D7_0816100	PPCDC	phosphopantothenoylcysteine decarboxylase%2C putative	159	23	133	354	140	104	9	5	5	16	8		195.493	36.1434	206.352	567.915	265.296	162.841	43.8543	9.71734	8.24372	19.651	42.9519
PF3D7_0816200	VPS2	vacuolar protein sorting-associated protein 2%2C putative	10	27	108	119	14	106	27	101	273	456	80		12.2952	42.4292	167.564	190.909	26.5296	165.973	131.563	196.29	450.107	560.053	429.519
PF3D7_0816300	HAP2P	male gamete fusion factor HAP2P	3	4	0	2	4	0	8	17	12	24	4		3.68855	6.28581	0	3.20856	7.57989	0	38.9816	33.039	19.7849	29.4765	21.4759
PF3D7_0816400		EF-hand calcium-binding domain-containing protein%2C putative	33	20	137	190	16	96	64	202	217	237	63		40.5741	31.429	212.558	304.813	30.3196	150.315	311.853	392.581	357.778	291.08	338.246
PF3D7_0816500	HSP20	small heat shock protein HSP20%2C putative	2	1	0	1	0	0	5	81	57	171	51		2.45904	1.57145	0	1.60428	0	0	24.3635	157.421	93.9785	210.02	273.818
PF3D7_0816600	ClpB1	chaperone protein ClpB1	47	100	71	19	10	85	17	37	43	50	6		57.7873	157.145	110.158	30.4813	18.9497	133.091	82.8359	71.9083	70.896	61.4094	32.2139
PF3D7_0816700	TRAPPC2L	trafficking protein particle complex subunit 2-like protein%2C putative	74	105	105	40	35	89	56	87	60	104	22		90.9843	165.002	162.91	64.1712	66.3241	139.354	272.871	169.082	98.9247	127.731	118.118
PF3D7_0816800	DMC1	meiotic recombination protein DMC1%2C putative	54	27	4	1	7	1	56	910	1912	3080	776		66.394	42.4292	6.20608	1.60428	13.2648	1.56578	272.871	1768.56	3152.4	3782.82	4166.33
PF3D7_0816900	AK2	adenylate kinase 2	0	0	0	0	0	0	1	0	0	2	0		0	0	0	0	0	0	4.8727	0	0	2.45637	0
PF3D7_0817000	UBA3	NEDD8-activating enzyme E1 catalytic subunit%2C putative	1	1	0	3	1	0	0	1	1	0	0		1.22952	1.57145	0	4.81284	1.89497	0	0	1.94347	1.64874	0	0
PF3D7_0817100		tRNA modification GTPase%2C putative	11	20	22	4	6	11	13	22	24	29	2		13.5247	31.429	34.1335	6.41712	11.3698	17.2236	63.3451	42.7563	39.5699	35.6174	10.738
PF3D7_0817200		conserved protein%2C unknown function	51	56	82	112	86	136	25	62	43	53	27		62.7054	88.0013	127.225	179.679	162.968	212.946	121.818	120.495	70.896	65.0939	144.963
PF3D7_0817300		asparagine-rich antigen	41	67	27	26	11	47	14	19	12	7	3		50.4102	105.287	41.8911	41.7113	20.8447	73.5917	68.2178	36.9259	19.7849	8.59731	16.107
PF3D7_0817400		phosphatase%2C putative	11	63	84	27	11	107	10	37	36	42	13		13.5247	99.0015	130.328	43.3155	20.8447	167.539	48.727	71.9083	59.3548	51.5839	69.7968
PF3D7_0817500	HINT1	histidine triad nucleotide-binding protein 1	659	408	778	517	263	531	210	574	743	1319	268		810.252	641.153	1207.08	829.412	498.378	831.43	1023.27	1115.55	1225.02	1619.98	1438.89
PF3D7_0817600		conserved protein%2C unknown function	9	2	81	489	40	106	19	129	225	374	54		11.0657	3.1429	125.673	784.492	75.7989	165.973	92.5813	250.707	370.968	459.342	289.925
PF3D7_0817700	RON5	rhoptry neck protein 5	15	8	156	596	62	203	53	149	138	107	19		18.4428	12.5716	242.037	956.15	117.488	317.854	258.253	289.577	227.527	131.416	102.011
PF3D7_0817800	C3AP3	respiratory chain complex 3 associated protein 3	30	50	221	408	58	196	101	153	227	262	63		36.8855	78.5726	342.886	654.546	109.908	306.893	492.143	297.351	374.265	321.785	338.246
PF3D7_0817900	HMGB2	high mobility group protein B2	21	43	68	73	47	132	23	249	433	286	103		25.8199	67.5725	105.503	117.112	89.0637	206.683	112.072	483.924	713.907	351.262	553.005
PF3D7_0818000	SNRNP27	U4/U6.U5 small nuclear ribonucleoprotein%2C putative	37	41	90	116	71	85	15	35	70	94	35		45.4922	64.4295	139.637	186.096	134.543	133.091	73.0905	68.0214	115.412	115.45	187.914
PF3D7_0818100	CZIF2	C3H1-type zinc finger protein CZIF2	4	7	10	353	85	32	10	11	37	19	2		4.91807	11.0002	15.5152	566.31	161.073	50.105	48.727	21.3782	61.0036	23.3356	10.738
PF3D7_0818200	14-3-3I	14-3-3 protein	1433	1902	2204	1378	1296	2675	546	868	312	255	89		1761.9	2988.9	3419.55	2210.7	2455.89	4188.46	2660.49	1686.93	514.408	313.188	477.84
PF3D7_0818300		dynactin subunit 6%2C putative	6	1	3	15	1	2	7	17	24	36	8		7.37711	1.57145	4.65456	24.0642	1.89497	3.13156	34.1089	33.039	39.5699	44.2147	42.9519
PF3D7_0818400	FCF1	rRNA-processing protein FCF1%2C putative	217	158	97	45	134	114	78	120	156	242	42		266.805	248.289	150.497	72.1926	253.926	178.499	380.071	233.216	257.204	297.221	225.497
PF3D7_0818500		zinc finger protein%2C putative	366	151	133	404	283	161	139	294	253	233	45		450.004	237.289	206.352	648.129	536.277	252.091	677.305	571.38	417.132	286.168	241.604
PF3D7_0818600	PBLP	BEM46-like protein%2C putative	12	10	16	88	37	27	15	65	153	274	61		14.7542	15.7145	24.8243	141.177	70.114	42.2761	73.0905	126.325	252.258	336.523	327.508
PF3D7_0818700		DNA helicase%2C putative	110	106	101	46	98	170	21	49	38	34	15		135.247	166.574	156.704	73.7968	185.707	266.183	102.327	95.23	62.6523	41.7584	80.5348
PF3D7_0818800	IMP4	U3 small nucleolar ribonucleoprotein protein IMP4%2C putative	301	95	50	47	246	33	35	186	202	242	66		370.085	149.288	77.576	75.4011	466.163	51.6708	170.545	361.485	333.046	297.221	354.353
PF3D7_0818900	HSP70	heat shock protein 70	5053	5280	2889	1291	2888	3763	1064	1765	2104	1462	251		6212.75	8297.27	4482.34	2071.12	5472.68	5892.03	5184.55	3430.22	3468.96	1795.61	1347.61
PF3D7_0819000		ribonuclease%2C putative	194	142	101	52	199	118	68	82	61	71	13		238.526	223.146	156.704	83.4225	377.1	184.762	331.344	159.364	100.573	87.2013	69.7968
PF3D7_0819100		BRIX domain%2C putative	196	101	47	35	149	63	38	61	88	82	22		240.985	158.717	72.9215	56.1498	282.351	98.6442	185.163	118.552	145.09	100.711	118.118
PF3D7_0819200	PLP5	perforin-like protein 5	6	2	5	2	2	2	1	4	2	0	2		7.37711	3.1429	7.7576	3.20856	3.78995	3.13156	4.8727	7.77387	3.29749	0	10.738
PF3D7_0819300		conserved Plasmodium protein%2C unknown function	5	21	14	5	2	20	10	8	7	4	1		6.14759	33.0005	21.7213	8.02139	3.78995	31.3156	48.727	15.5477	11.5412	4.91275	5.36898
PF3D7_0819400	PLP4	perforin-like protein 4	0	0	0	1	0	0	1	4	3	3	0		0	0	0	1.60428	0	0	4.8727	7.77387	4.94623	3.68456	0
PF3D7_0819500		conserved protein%2C unknown function	114	102	31	18	23	52	50	126	129	113	36		140.165	160.288	48.0971	28.877	43.5844	81.4206	243.635	244.877	212.688	138.785	193.283
PF3D7_0819600		ubiquitin-like protein%2C putative	119	152	238	765	85	321	63	423	950	1329	295		146.313	238.861	369.262	1227.27	161.073	502.616	306.98	822.087	1566.31	1632.26	1583.85
PF3D7_0819700		conserved Plasmodium protein%2C unknown function	2	9	34	43	4	27	1	9	9	11	1		2.45904	14.1431	52.7517	68.984	7.57989	42.2761	4.8727	17.4912	14.8387	13.5101	5.36898
PF3D7_0819800		tetratricopeptide repeat protein%2C putative	7	13	30	22	6	22	28	72	67	48	5		8.60662	20.4289	46.5456	35.2941	11.3698	34.4472	136.436	139.93	110.466	58.953	26.8449
PF3D7_0819900	LSM3	U6 snRNA-associated Sm-like protein LSm3%2C putative	195	156	170	62	109	107	63	88	94	112	15		239.756	245.147	263.758	99.4653	206.552	167.539	306.98	171.025	154.982	137.557	80.5348
PF3D7_0820000	SRCAP	helicase SRCAP%2C putative	149	153	89	34	126	96	49	79	88	103	22		183.198	240.432	138.085	54.5455	238.767	150.315	238.762	153.534	145.09	126.503	118.118
PF3D7_0820100		RNA-binding protein%2C putative	13	31	31	10	8	54	20	29	26	25	6		15.9837	48.715	48.0971	16.0428	15.1598	84.5522	97.454	56.3606	42.8674	30.7047	32.2139
PF3D7_0820200	PGPS	phosphatidylglycerophosphate synthase	97	72	62	75	36	127	5	19	28	30	5		119.263	113.145	96.1943	120.321	68.219	198.854	24.3635	36.9259	46.1649	36.8456	26.8449
PF3D7_0820300		conserved Plasmodium protein%2C unknown function	243	103	153	227	321	242	76	99	63	50	18		298.773	161.86	237.383	364.171	608.286	378.919	370.325	192.403	103.871	61.4094	96.6417
PF3D7_0820400		conserved Plasmodium protein%2C unknown function	16	34	30	9	11	16	23	71	54	83	14		19.6723	53.4294	46.5456	14.4385	20.8447	25.0525	112.072	137.986	89.0322	101.94	75.1658
PF3D7_0820500	YIF1	protein transport protein YIF1%2C putative	144	96	64	102	138	92	29	57	47	43	18		177.051	150.859	99.2973	163.636	261.506	144.052	141.308	110.778	77.491	52.8121	96.6417
PF3D7_0820600		conserved protein%2C unknown function	1	3	37	29	3	37	5	1	7	3	1		1.22952	4.71436	57.4063	46.5241	5.68492	57.9339	24.3635	1.94347	11.5412	3.68456	5.36898
PF3D7_0820700	KDH	2-oxoglutarate dehydrogenase E1 component	17	55	102	58	17	149	41	109	109	93	24		20.9018	86.4299	158.255	93.0482	32.2145	233.301	199.781	211.838	179.713	114.221	128.856
PF3D7_0820800		conserved Plasmodium protein%2C unknown function	2	26	50	8	6	52	8	7	9	5	4		2.45904	40.8578	77.576	12.8342	11.3698	81.4206	38.9816	13.6043	14.8387	6.14094	21.4759
PF3D7_0820900		conserved Plasmodium protein%2C unknown function	43	46	82	118	54	82	20	36	36	35	7		52.8693	72.2868	127.225	189.305	102.329	128.394	97.454	69.9649	59.3548	42.9866	37.5829
PF3D7_0821000		conserved Plasmodium protein%2C unknown function	10	74	159	202	11	182	11	26	39	27	17		12.2952	116.287	246.692	324.064	20.8447	284.972	53.5997	50.5302	64.301	33.1611	91.2727
PF3D7_0821100	PK1	protein kinase 1	119	71	67	59	246	111	22	21	38	30	8		146.313	111.573	103.952	94.6525	466.163	173.802	107.199	40.8128	62.6523	36.8456	42.9519
PF3D7_0821200		conserved protein%2C unknown function	65	55	71	53	41	33	51	66	58	65	3		79.9187	86.4299	110.158	85.0268	77.6939	51.6708	248.508	128.269	95.6272	79.8322	16.107
PF3D7_0821300	DHX36	ATP-dependent RNA helicase DHX36%2C putative	64	39	22	19	66	38	23	39	52	80	21		78.6891	61.2866	34.1335	30.4813	125.068	59.4997	112.072	75.7953	85.7347	98.255	112.749
PF3D7_0821400		conserved Plasmodium protein%2C unknown function	199	142	215	479	408	295	15	19	10	27	8		244.674	223.146	333.577	768.45	773.149	461.905	73.0905	36.9259	16.4874	33.1611	42.9519
PF3D7_0821500	NEP1	ribosomal RNA small subunit methyltransferase NEP1%2C putative	129	73	30	18	169	48	27	46	39	27	8		158.608	114.716	46.5456	28.877	320.25	75.1575	131.563	89.3995	64.301	33.1611	42.9519
PF3D7_0821600	CLP1	polyribonucleotide 5'-hydroxyl-kinase Clp1%2C putative	114	67	51	21	104	49	22	45	46	40	13		140.165	105.287	79.1275	33.6899	197.077	76.7233	107.199	87.4561	75.8423	49.1275	69.7968
PF3D7_0821700		60S ribosomal protein L22%2C putative	1511	1162	737	219	810	969	105	174	247	197	49		1857.8	1826.03	1143.47	351.337	1534.93	1517.24	511.634	338.164	407.24	241.953	263.08
PF3D7_0821800	SEC61B	protein transport protein SEC61 subunit beta%2C putative	677	451	459	239	273	704	62	338	649	557	175		832.384	708.725	712.148	383.423	517.328	1102.31	302.107	656.892	1070.04	684.1	939.572
PF3D7_0821900		WPP motif-containing protein%2C putative	20	66	76	41	15	70	63	88	43	100	13		24.5904	103.716	117.916	65.7754	28.4246	109.605	306.98	171.025	70.896	122.819	69.7968
PF3D7_0822000		ribosomal protein L4%2C mitochondrial%2C putative	8	25	48	25	6	60	12	41	23	57	16		9.83614	39.2863	74.473	40.107	11.3698	93.9468	58.4724	79.6822	37.9211	70.0067	85.9037
PF3D7_0822100	MED7	mediator of RNA polymerase II transcription subunit 7%2C putative	168	106	65	29	99	60	93	114	94	117	28		206.559	166.574	100.849	46.5241	187.602	93.9468	453.161	221.555	154.982	143.698	150.332
PF3D7_0822200		phosphorylated CTD interacting factor 1 WW domain-containing protein%2C putative	48	42	23	5	33	12	20	43	17	29	4		59.0169	66.001	35.685	8.02139	62.5341	18.7894	97.454	83.5691	28.0287	35.6174	21.4759
PF3D7_0822300	SNRPG	small nuclear ribonucleoprotein G%2C putative	160	137	115	50	140	106	16	50	50	85	23		196.723	215.289	178.425	80.2139	265.296	165.973	77.9632	97.1734	82.4372	104.396	123.487
PF3D7_0822400		conserved Plasmodium protein%2C unknown function	21	21	17	20	21	19	38	158	348	494	72		25.8199	33.0005	26.3758	32.0856	39.7944	29.7498	185.163	307.068	573.763	606.725	386.567
PF3D7_0822500	DLC1	leucine-rich repeat protein	2	1	1	3	2	2	4	5	2	1	3		2.45904	1.57145	1.55152	4.81284	3.78995	3.13156	19.4908	9.71734	3.29749	1.22819	16.107
PF3D7_0822600	SEC23	protein transport protein SEC23	191	126	202	210	257	177	32	89	149	251	74		234.838	198.003	313.407	336.899	487.008	277.143	155.926	172.969	245.663	308.275	397.305
PF3D7_0822700	TRP1	thrombospondin-related protein 1%2C putative	1	26	19	12	6	17	7	12	10	28	8		1.22952	40.8578	29.4789	19.2513	11.3698	26.6183	34.1089	23.3216	16.4874	34.3892	42.9519
PF3D7_0822800	SNRNP40	U5 small nuclear ribonucleoprotein 40 kDa protein%2C putative	93	75	66	27	76	58	9	78	83	95	52		114.345	117.859	102.4	43.3155	144.018	90.8153	43.8543	151.591	136.846	116.678	279.187
PF3D7_0822900	PIC2	PhIL1-interacting candidate PIC2	13	1	27	888	93	60	14	9	6	1	0		15.9837	1.57145	41.8911	1424.6	176.232	93.9468	68.2178	17.4912	9.89247	1.22819	0
PF3D7_0823000	VPS15	serine/threonine protein kinase VPS15%2C putative	29	26	37	22	21	28	18	29	33	40	4		35.656	40.8578	57.4063	35.2941	39.7944	43.8419	87.7086	56.3606	54.4086	49.1275	21.4759
PF3D7_0823100		RWD domain-containing protein%2C putative	208	124	125	71	136	48	29	32	17	36	3		255.74	194.86	193.94	113.904	257.716	75.1575	141.308	62.191	28.0287	44.2147	16.107
PF3D7_0823200		RNA-binding protein%2C putative	754	585	349	203	425	369	71	201	147	135	37		927.056	919.3	541.481	325.669	805.364	577.773	345.962	390.637	242.365	165.805	198.652
PF3D7_0823300	GCN5	histone acetyltransferase GCN5	173	243	210	144	77	165	41	59	51	50	10		212.707	381.863	325.819	231.016	145.913	258.354	199.781	114.665	84.086	61.4094	53.6898
PF3D7_0823400		alpha/beta hydrolase%2C putative	5	0	0	3	1	3	8	19	29	33	6		6.14759	0	0	4.81284	1.89497	4.69734	38.9816	36.9259	47.8136	40.5302	32.2139
PF3D7_0823500	IMC1i	inner membrane complex protein 1i%2C putative	1	2	1	7	3	2	4	4	10	16	5		1.22952	3.1429	1.55152	11.23	5.68492	3.13156	19.4908	7.77387	16.4874	19.651	26.8449
PF3D7_0823600	LipB	lipoate-protein ligase B	2	1	2	0	0	0	0	1	0	2	0		2.45904	1.57145	3.10304	0	0	0	0	1.94347	0	2.45637	0
PF3D7_0823700	TOM7	mitochondrial import receptor subunit TOM7%2C putative	387	245	164	60	147	177	45	69	114	117	23		475.823	385.006	254.449	96.2567	278.561	277.143	219.272	134.099	187.957	143.698	123.487
PF3D7_0823800		DnaJ protein%2C putative	279	169	338	175	89	398	22	63	64	64	15		343.035	265.575	524.414	280.749	168.653	623.181	107.199	122.439	105.52	78.604	80.5348
PF3D7_0823900	DTC	dicarboxylate/tricarboxylate carrier	62	112	119	47	16	113	24	52	36	32	15		76.2301	176.003	184.631	75.4011	30.3196	176.933	116.945	101.06	59.3548	39.302	80.5348
PF3D7_0824000		conserved Plasmodium protein%2C unknown function	1	0	4	3	0	3	1	4	12	5	3		1.22952	0	6.20608	4.81284	0	4.69734	4.8727	7.77387	19.7849	6.14094	16.107
PF3D7_0824100		3'-5' exonuclease%2C putative	1	18	14	2	3	8	4	22	20	18	6		1.22952	28.2861	21.7213	3.20856	5.68492	12.5262	19.4908	42.7563	32.9749	22.1074	32.2139
PF3D7_0824200		conserved Plasmodium protein%2C unknown function	34	75	94	22	17	59	21	41	34	31	7		41.8036	117.859	145.843	35.2941	32.2145	92.3811	102.327	79.6822	56.0573	38.0738	37.5829
PF3D7_0824300	OBG2	GTP-binding protein Obg2%2C putative	1	4	2	7	0	3	0	8	1	1	0		1.22952	6.28581	3.10304	11.23	0	4.69734	0	15.5477	1.64874	1.22819	0
PF3D7_0824400	NT2	nucleoside transporter 2	134	323	198	55	36	310	26	42	21	20	4		164.755	507.579	307.201	88.2353	68.219	485.392	126.69	81.6257	34.6236	24.5637	21.4759
PF3D7_0824500		conserved protein%2C unknown function	35	95	30	11	11	45	15	64	124	112	38		43.0331	149.288	46.5456	17.6471	20.8447	70.4601	73.0905	124.382	204.444	137.557	204.021
PF3D7_0824600	DRE2	Fe-S cluster assembly protein DRE2%2C putative	70	80	52	37	99	51	22	83	139	176	53		86.0662	125.716	80.6791	59.3583	187.602	79.8548	107.199	161.308	229.176	216.161	284.556
PF3D7_0824700	LMF1	lipase maturation factor%2C putative	2	15	63	40	4	69	10	21	64	94	16		2.45904	23.5718	97.7458	64.1712	7.57989	108.039	48.727	40.8128	105.52	115.45	85.9037
PF3D7_0824800		conserved Plasmodium membrane protein%2C unknown function	147	139	120	108	155	147	35	82	51	63	17		180.739	218.432	186.182	173.262	293.721	230.17	170.545	159.364	84.086	77.3758	91.2727
PF3D7_0824900		conserved Plasmodium protein%2C unknown function	156	87	43	36	89	42	28	46	31	38	14		191.805	136.716	66.7154	57.754	168.653	65.7628	136.436	89.3995	51.1111	46.6711	75.1658
PF3D7_0825000		conserved Plasmodium protein%2C unknown function	24	66	92	75	17	102	28	205	413	399	136		29.5084	103.716	142.74	120.321	32.2145	159.71	136.436	398.411	680.932	490.047	730.182
PF3D7_0825100		ankyrin-repeat protein%2C putative	2	0	0	0	0	0	2	9	11	10	1		2.45904	0	0	0	0	0	9.7454	17.4912	18.1362	12.2819	5.36898
PF3D7_0825200	IF3a	translation initiation factor IF-3	15	37	100	81	8	91	26	69	70	60	17		18.4428	58.1437	155.152	129.947	15.1598	142.486	126.69	134.099	115.412	73.6912	91.2727
PF3D7_0825300		SAYSvFN domain-containing protein%2C putative	83	82	117	63	24	87	30	390	1335	2052	401		102.05	128.859	181.528	101.07	45.4794	136.223	146.181	757.953	2201.07	2520.24	2152.96
PF3D7_0825400	ATPTG15	ATP synthase-associated protein%2C putative	24	46	55	34	11	58	47	117	146	132	41		29.5084	72.2868	85.3336	54.5455	20.8447	90.8153	229.017	227.386	240.717	162.121	220.128
PF3D7_0825500	KRI1	protein KRI1%2C putative	195	116	82	51	201	124	65	150	122	142	36		239.756	182.288	127.225	81.8182	380.89	194.157	316.726	291.52	201.147	174.403	193.283
PF3D7_0825600	COA5	cytochrome c oxidase assembly factor 5%2C putative	0	2	1	1	0	0	3	0	1	3	0		0	3.1429	1.55152	1.60428	0	0	14.6181	0	1.64874	3.68456	0
PF3D7_0825700	CryPH	crystalloid-specific PH domain-containing protein%2C putative	0	0	1	0	0	0	1	26	45	39	34		0	0	1.55152	0	0	0	4.8727	50.5302	74.1935	47.8993	182.545
PF3D7_0825800		PH-like domain-containing protein%2C putative	15	4	0	1	2	3	24	305	791	1253	342		18.4428	6.28581	0	1.60428	3.78995	4.69734	116.945	592.758	1304.16	1538.92	1836.19
PF3D7_0825900		conserved Plasmodium protein%2C unknown function	18	22	4	6	11	10	91	370	515	495	94		22.1313	34.572	6.20608	9.62567	20.8447	15.6578	443.416	719.083	849.104	607.953	504.684
PF3D7_0826000		conserved Plasmodium protein%2C unknown function	18	38	25	7	6	33	15	19	10	17	0		22.1313	59.7152	38.788	11.23	11.3698	51.6708	73.0905	36.9259	16.4874	20.8792	0
PF3D7_0826100	HEUL	HECT-like E3 ubiquitin ligase%2C putative	355	238	171	106	261	199	58	140	120	132	23		436.479	374.006	265.31	170.054	494.588	311.59	282.617	272.086	197.849	162.121	123.487
PF3D7_0826200		alpha/beta hydrolase%2C putative	6	6	10	8	5	6	21	35	47	72	14		7.37711	9.42871	15.5152	12.8342	9.47487	9.39468	102.327	68.0214	77.491	88.4295	75.1658
PF3D7_0826300		SPRY domain%2C putative	36	45	127	79	16	80	63	100	69	104	34		44.2626	70.7154	197.043	126.738	30.3196	125.262	306.98	194.347	113.763	127.731	182.545
PF3D7_0826400	CPT	cis-prenyltransferase	4	8	47	69	7	69	2	3	2	2	4		4.91807	12.5716	72.9215	110.695	13.2648	108.039	9.7454	5.83041	3.29749	2.45637	21.4759
PF3D7_0826500	UBE4B	ubiquitin conjugation factor E4 B%2C putative	107	136	192	136	120	234	81	167	147	150	41		131.558	213.718	297.892	218.182	227.397	366.393	394.689	324.559	242.365	184.228	220.128
PF3D7_0826600	VAMP7	SNARE protein%2C putative	30	70	46	46	19	58	19	42	49	57	6		36.8855	110.002	71.3699	73.7968	36.0045	90.8153	92.5813	81.6257	80.7885	70.0067	32.2139
PF3D7_0826700	RACK1	receptor for activated c kinase	1682	1228	703	150	809	845	61	89	80	83	16		2068.05	1929.74	1090.72	240.642	1533.03	1323.08	297.235	172.969	131.9	101.94	85.9037
PF3D7_0826900		conserved Plasmodium protein%2C unknown function	9	24	58	56	13	62	24	49	67	88	22		11.0657	37.7149	89.9882	89.8396	24.6346	97.0784	116.945	95.23	110.466	108.08	118.118
PF3D7_0827000	DBP10	ATP-dependent RNA helicase DBP10%2C putative	143	133	56	23	157	69	20	34	30	42	7		175.821	209.003	86.8852	36.8984	297.511	108.039	97.454	66.0779	49.4623	51.5839	37.5829
PF3D7_0827100	IF2c	translation initiation factor IF-2%2C putative	54	82	54	21	20	61	41	64	62	71	15		66.394	128.859	83.7821	33.6899	37.8995	95.5126	199.781	124.382	102.222	87.2013	80.5348
PF3D7_0827200		conserved Plasmodium protein%2C unknown function	27	19	6	1	1	4	23	322	1215	1766	323		33.197	29.8576	9.30912	1.60428	1.89497	6.26312	112.072	625.797	2003.22	2168.98	1734.18
PF3D7_0827300		conserved Plasmodium protein%2C unknown function	63	72	56	24	71	42	22	45	36	53	11		77.4596	113.145	86.8852	38.5027	134.543	65.7628	107.199	87.4561	59.3548	65.0939	59.0588
PF3D7_0827400		conserved protein%2C unknown function	0	2	0	0	0	1	1	13	35	51	14		0	3.1429	0	0	0	1.56578	4.8727	25.2651	57.7061	62.6376	75.1658
PF3D7_0827500		ribosomal protein L21%2C apicoplast%2C putative	31	105	218	90	25	148	24	55	134	216	45		38.1151	165.002	338.231	144.385	47.3743	231.736	116.945	106.891	220.932	265.288	241.604
PF3D7_0827600		conserved Plasmodium protein%2C unknown function	17	70	95	49	8	99	25	30	37	36	10		20.9018	110.002	147.394	78.6097	15.1598	155.012	121.818	58.3041	61.0036	44.2147	53.6898
PF3D7_0827700		magnesium transporter%2C putative	0	0	1	0	1	0	8	14	14	27	2		0	0	1.55152	0	1.89497	0	38.9816	27.2086	23.0824	33.1611	10.738
PF3D7_0827800	SET3	SET domain protein%2C putative	63	58	108	77	50	100	33	110	195	192	60		77.4596	91.1442	167.564	123.529	94.7487	156.578	160.799	213.782	321.505	235.812	322.139
PF3D7_0827900	PDI8	protein disulfide-isomerase	760	725	1191	609	445	1296	155	275	438	440	148		934.434	1139.3	1847.86	977.006	843.263	2029.25	755.269	534.454	722.15	540.402	794.61
PF3D7_0828000	ROM3	rhomboid protease ROM3	16	7	1	1	0	1	1	109	360	724	126		19.6723	11.0002	1.55152	1.60428	0	1.56578	4.8727	211.838	593.548	889.208	676.492
PF3D7_0828100		conserved Plasmodium protein%2C unknown function	19	60	42	14	11	31	17	33	28	30	8		23.3608	94.2871	65.1639	22.4599	20.8447	48.5392	82.8359	64.1345	46.1649	36.8456	42.9519
PF3D7_0828200		leucyl-tRNA synthetase%2C putative	30	58	40	13	9	61	11	21	53	48	9		36.8855	91.1442	62.0608	20.8556	17.0548	95.5126	53.5997	40.8128	87.3835	58.953	48.3209
PF3D7_0828300		conserved protein%2C unknown function	58	74	78	68	31	90	15	29	26	19	2		71.312	116.287	121.019	109.091	58.7442	140.92	73.0905	56.3606	42.8674	23.3356	10.738
PF3D7_0828400	OXA1	mitochondrial inner membrane protein OXA1%2C putative	5	11	46	20	5	33	3	8	9	5	4		6.14759	17.286	71.3699	32.0856	9.47487	51.6708	14.6181	15.5477	14.8387	6.14094	21.4759
PF3D7_0828500		translation initiation factor eIF-2B subunit alpha%2C putative	20	49	180	138	16	155	31	132	158	243	43		24.5904	77.0012	279.274	221.39	30.3196	242.696	151.054	256.538	260.502	298.45	230.866
PF3D7_0828600	FT1	folate transporter 1	6	7	51	118	13	52	41	89	109	106	27		7.37711	11.0002	79.1275	189.305	24.6346	81.4206	199.781	172.969	179.713	130.188	144.963
PF3D7_0828700		coiled-coil domain-containing protein 39%2C putative	5	3	29	79	11	23	28	61	112	181	42		6.14759	4.71436	44.9941	126.738	20.8447	36.013	136.436	118.552	184.659	222.302	225.497
PF3D7_0828800	GAMA	GPI-anchored micronemal antigen	14	13	1	290	101	31	15	77	59	66	17		17.2132	20.4289	1.55152	465.241	191.392	48.5392	73.0905	149.647	97.2759	81.0604	91.2727
PF3D7_0828900		conserved protein%2C unknown function	10	9	113	194	10	92	19	76	104	67	13		12.2952	14.1431	175.322	311.23	18.9497	144.052	92.5813	147.704	171.469	82.2886	69.7968
PF3D7_0829000		conserved Plasmodium membrane protein%2C unknown function	60	71	79	103	55	106	16	55	53	45	14		73.7711	111.573	122.57	165.241	104.224	165.973	77.9632	106.891	87.3835	55.2684	75.1658
PF3D7_0829100	CCDC124	coiled-coil domain-containing protein 124%2C putative	103	73	54	37	65	93	27	52	74	96	31		126.64	114.716	83.7821	59.3583	123.173	145.618	131.563	101.06	122.007	117.906	166.438
PF3D7_0829200	PHB1	prohibitin 1%2C putative	92	129	61	25	27	45	29	84	109	183	48		113.116	202.717	94.6428	40.107	51.1643	70.4601	141.308	163.251	179.713	224.758	257.711
PF3D7_0829300	LSM8	U6 snRNA-associated Sm-like protein LSm8%2C putative	228	165	179	110	102	202	83	184	166	211	41		280.33	259.29	277.722	176.471	193.287	316.288	404.434	357.598	273.692	259.148	220.128
PF3D7_0829400		prolyl 4-hydroxylase subunit alpha%2C putative	9	10	57	134	15	48	9	19	18	24	1		11.0657	15.7145	88.4367	214.973	28.4246	75.1575	43.8543	36.9259	29.6774	29.4765	5.36898
PF3D7_0829500		conserved Plasmodium protein%2C unknown function	0	0	1	6	0	3	0	9	13	8	2		0	0	1.55152	9.62567	0	4.69734	0	17.4912	21.4337	9.8255	10.738
PF3D7_0829600	ETRAMP8	early transcribed membrane protein 8	28	11	18	45	20	9	63	272	276	198	34		34.4265	17.286	27.9274	72.1926	37.8995	14.092	306.98	528.623	455.054	243.181	182.545
PF3D7_0830300	SIAP2	sporozoite invasion-associated protein 2	0	0	1	0	0	0	1	0	0	0	0		0	0	1.55152	0	0	0	4.8727	0	0	0	0
PF3D7_0830400		CRA domain-containing protein%2C putative	1343	893	689	375	769	769	59	28	6	7	4		1651.24	1403.31	1069	601.605	1457.23	1204.09	287.489	54.4171	9.89247	8.59731	21.4759
PF3D7_0830500	TryThrA	tryptophan-rich antigen	193	14	0	93	732	7	16	2	1	0	1		237.297	22.0003	0	149.198	1387.12	10.9605	77.9632	3.88694	1.64874	0	5.36898
PF3D7_0830600		Plasmodium exported protein (PHISTc)%2C unknown function	363	66	7	92	616	26	29	24	19	28	9		446.315	103.716	10.8606	147.594	1167.3	40.7103	141.308	46.6432	31.3262	34.3892	48.3209
PF3D7_0830700		Plasmodium exported protein (hyp9)%2C unknown function	204	309	63	14	58	68	4	0	2	1	0		250.822	485.579	97.7458	22.4599	109.908	106.473	19.4908	0	3.29749	1.22819	0
PF3D7_0830800	SURF8.2	surface-associated interspersed protein 8.2 (SURFIN 8.2)	37	16	7	7	15	18	5	8	24	8	1		45.4922	25.1432	10.8606	11.23	28.4246	28.1841	24.3635	15.5477	39.5699	9.8255	5.36898
PF3D7_0830900		Plasmodium exported protein%2C unknown function	247	100	23	123	28	54	39	44	107	146	27		303.691	157.145	35.685	197.326	53.0592	84.5522	190.035	85.5126	176.416	179.315	144.963
PF3D7_0831000	GEXP09	gametocyte exported protein 9	136	39	10	3	12	14	5	15	16	11	5		167.214	61.2866	15.5152	4.81284	22.7397	21.9209	24.3635	29.152	26.3799	13.5101	26.8449
PF3D7_0831100	SURF8.1	surface-associated interspersed protein 8.1 (SURFIN 8.1)	0	1	1	2	0	2	2	0	6	4	1		0	1.57145	1.55152	3.20856	0	3.13156	9.7454	0	9.89247	4.91275	5.36898
PF3D7_0831200		DnaJ protein%2C putative	75	35	56	55	199	80	28	50	79	63	17		92.2138	55.0008	86.8852	88.2353	377.1	125.262	136.436	97.1734	130.251	77.3758	91.2727
PF3D7_0831300	GEXP13	gametocyte exported protein 13	41	52	41	29	42	56	174	289	236	148	35		50.4102	81.7155	63.6123	46.5241	79.5889	87.6837	847.85	561.662	389.104	181.772	187.914
PF3D7_0831400		Plasmodium exported protein%2C unknown function	454	1025	70	4	8	106	7	2	1	1	1		558.201	1610.74	108.606	6.41712	15.1598	165.973	34.1089	3.88694	1.64874	1.22819	5.36898
PF3D7_0831500		Plasmodium exported protein (PHIST)%2C unknown function	262	199	30	35	31	63	5	2	2	3	2		322.134	312.719	46.5456	56.1498	58.7442	98.6442	24.3635	3.88694	3.29749	3.68456	10.738
PF3D7_0831600	CLAG8	cytoadherence linked asexual protein 8	2	4	60	194	21	78	3	1	3	7	1		2.45904	6.28581	93.0912	311.23	39.7944	122.131	14.6181	1.94347	4.94623	8.59731	5.36898
PF3D7_0831700	HSP70x	heat shock protein 70	0	0	0	0	0	0	0	0	0	0	0		0	0	0	0	0	0	0	0	0	0	0
PF3D7_0831800	HRP2	histidine-rich protein II	0	0	0	0	0	0	0	0	0	0	0		0	0	0	0	0	0	0	0	0	0	0
PF3D7_0832000		PIR protein	0	0	0	0	0	0	0	0	0	0	0		0	0	0	0	0	0	0	0	0	0	0
PF3D7_0832200		Plasmodium exported protein (PHISTa-like)%2C unknown function	0	0	0	0	0	0	0	0	0	0	0		0	0	0	0	0	0	0	0	0	0	0
PF3D7_0832300		Plasmodium exported protein (PHISTa-like)%2C unknown function	0	0	0	0	0	0	0	0	0	0	0		0	0	0	0	0	0	0	0	0	0	0
PF3D7_0832400		PIR protein	0	1	0	0	0	0	0	0	0	0	0		0	1.57145	0	0	0	0	0	0	0	0	0
PF3D7_0832500	RIF	PIR protein	0	0	0	0	0	0	0	0	0	0	0		0	0	0	0	0	0	0	0	0	0	0
PF3D7_0832600		PIR protein	0	2	1	0	0	2	0	0	0	0	0		0	3.1429	1.55152	0	0	3.13156	0	0	0	0	0
PF3D7_0832800	RIF	PIR protein	0	0	0	0	0	0	0	0	0	0	0		0	0	0	0	0	0	0	0	0	0	0
PF3D7_0832900		PIR protein	1	8	0	1	0	0	0	0	0	0	0		1.22952	12.5716	0	1.60428	0	0	0	0	0	0	0
PF3D7_0833000	RIF	PIR protein	10	16	1	1	0	0	0	0	1	0	0		12.2952	25.1432	1.55152	1.60428	0	0	0	0	1.64874	0	0
PF3D7_0833100	RIF	PIR protein	10	4	0	1	0	0	0	0	0	0	0		12.2952	6.28581	0	1.60428	0	0	0	0	0	0	0
PF3D7_0833200	RIF	PIR protein	0	0	0	0	0	0	0	0	0	0	0		0	0	0	0	0	0	0	0	0	0	0
PF3D7_0833400	RIF	PIR protein	0	0	0	0	0	0	0	0	0	0	0		0	0	0	0	0	0	0	0	0	0	0
PF3D7_0833500	VAR	erythrocyte membrane protein 1%2C PfEMP1	0	0	0	1	0	0	1	1	0	1	0		0	0	0	1.60428	0	0	4.8727	1.94347	0	1.22819	0
PF3D7_0900100	VAR	erythrocyte membrane protein 1%2C PfEMP1	7	11	9	14	2	10	6	4	6	4	1		8.60662	17.286	13.9637	22.4599	3.78995	15.6578	29.2362	7.77387	9.89247	4.91275	5.36898
PF3D7_0900200	RIF	PIR protein	2	6	0	0	0	0	0	0	0	0	0		2.45904	9.42871	0	0	0	0	0	0	0	0	0
PF3D7_0900300	RIF	PIR protein	1	1	0	0	0	0	0	0	0	0	0		1.22952	1.57145	0	0	0	0	0	0	0	0	0
PF3D7_0900400	RIF	PIR protein	168	141	4	1	1	3	0	0	0	0	0		206.559	221.575	6.20608	1.60428	1.89497	4.69734	0	0	0	0	0
PF3D7_0900500	RIF	PIR protein	0	0	0	0	0	0	0	0	0	0	0		0	0	0	0	0	0	0	0	0	0	0
PF3D7_0900600	RIF	PIR protein	7	1	0	0	0	0	0	0	0	0	0		8.60662	1.57145	0	0	0	0	0	0	0	0	0
PF3D7_0900700	RIF	PIR protein	2	4	0	0	0	0	0	0	0	0	0		2.45904	6.28581	0	0	0	0	0	0	0	0	0
PF3D7_0900900		PIR protein	0	0	0	0	1	0	0	0	0	0	0		0	0	0	0	1.89497	0	0	0	0	0	0
PF3D7_0901000	RIF	PIR protein	0	1	0	0	0	0	0	0	0	0	1		0	1.57145	0	0	0	0	0	0	0	0	5.36898
PF3D7_0901100	RIF	PIR protein	0	1	0	0	0	0	0	0	0	0	0		0	1.57145	0	0	0	0	0	0	0	0	0
PF3D7_0901200		Plasmodium exported protein%2C unknown function%2C fragment	0	0	0	0	0	0	0	0	0	0	0		0	0	0	0	0	0	0	0	0	0	0
PF3D7_0901300	RIF	PIR protein	6	6	1	0	0	1	0	0	0	0	0		7.37711	9.42871	1.55152	0	0	1.56578	0	0	0	0	0
PF3D7_0901400	RIF	PIR protein	2	0	0	0	0	0	0	0	0	0	0		2.45904	0	0	0	0	0	0	0	0	0	0
PF3D7_0901500	RIF	PIR protein	0	0	0	0	0	0	0	0	0	0	0		0	0	0	0	0	0	0	0	0	0	0
PF3D7_0901600		PIR protein	1	1	0	0	0	0	0	0	0	0	0		1.22952	1.57145	0	0	0	0	0	0	0	0	0
PF3D7_0901700		Plasmodium exported protein (hyp5)%2C unknown function	44	122	138	61	6	207	6	2	2	2	0		54.0988	191.717	214.11	97.861	11.3698	324.117	29.2362	3.88694	3.29749	2.45637	0
PF3D7_0901800		Plasmodium exported protein%2C unknown function	53	154	164	69	7	155	3	0	3	0	0		65.1644	242.004	254.449	110.695	13.2648	242.696	14.6181	0	4.94623	0	0
PF3D7_0901900		probable protein%2C unknown function	11	25	26	12	14	23	2	3	0	0	0		13.5247	39.2863	40.3395	19.2513	26.5296	36.013	9.7454	5.83041	0	0	0
PF3D7_0902000	FIKK9.1	serine/threonine protein kinase%2C FIKK family	48	169	60	11	53	43	0	1	2	0	0		59.0169	265.575	93.0912	17.6471	100.434	67.3286	0	1.94347	3.29749	0	0
PF3D7_0902100	FIKK9.2	serine/threonine protein kinase%2C FIKK family	2	1	16	134	7	19	1	0	0	1	0		2.45904	1.57145	24.8243	214.973	13.2648	29.7498	4.8727	0	0	1.22819	0
PF3D7_0902200	FIKK9.3	serine/threonine protein kinase%2C FIKK family	53	47	22	17	91	63	22	43	23	21	7		65.1644	73.8583	34.1335	27.2727	172.443	98.6442	107.199	83.5691	37.9211	25.7919	37.5829
PF3D7_0902300	FIKK9.4	serine/threonine protein kinase%2C FIKK family	105	11	3	9	106	2	10	25	15	27	11		129.099	17.286	4.65456	14.4385	200.867	3.13156	48.727	48.5867	24.7312	33.1611	59.0588
PF3D7_0902400	FIKK9.5	serine/threonine protein kinase%2C FIKK family	2	3	4	1	0	1	1	1	1	0	0		2.45904	4.71436	6.20608	1.60428	0	1.56578	4.8727	1.94347	1.64874	0	0
PF3D7_0902500	FIKK9.6	serine/threonine protein kinase%2C FIKK family	111	21	2	63	282	8	17	9	6	3	4		136.476	33.0005	3.10304	101.07	534.382	12.5262	82.8359	17.4912	9.89247	3.68456	21.4759
PF3D7_0902600	FIKK9.7	serine/threonine protein kinase%2C FIKK family	18	12	4	2	7	8	5	11	33	18	7		22.1313	18.8574	6.20608	3.20856	13.2648	12.5262	24.3635	21.3782	54.4086	22.1074	37.5829
PF3D7_0902800	SERA9	serine repeat antigen 9	4	68	206	81	4	161	7	8	11	14	4		4.91807	106.859	319.613	129.947	7.57989	252.091	34.1089	15.5477	18.1362	17.1946	21.4759
PF3D7_0902900		early transcribed membrane protein%2C putative	0	0	0	0	0	0	0	0	0	0	0		0	0	0	0	0	0	0	0	0	0	0
PF3D7_0903000		conserved protein%2C unknown function	21	57	89	53	12	88	28	102	136	108	17		25.8199	89.5728	138.085	85.0268	22.7397	137.789	136.436	198.234	224.229	132.644	91.2727
PF3D7_0903100	RER1	protein RER1%2C putative	68	32	61	24	31	40	11	65	169	248	71		83.6072	50.2865	94.6428	38.5027	58.7442	62.6312	53.5997	126.325	278.638	304.59	381.198
PF3D7_0903200	RAB7	ras-related protein RAB7	250	425	691	413	67	720	91	161	100	111	30		307.379	667.867	1072.1	662.567	126.963	1127.36	443.416	312.898	164.874	136.329	161.07
PF3D7_0903300		conserved protein%2C unknown function	21	51	215	214	29	232	42	65	44	67	16		25.8199	80.1441	333.577	343.316	54.9542	363.261	204.653	126.325	72.5448	82.2886	85.9037
PF3D7_0903400	DDX60	ATP-dependent RNA helicase DDX60%2C putative	344	250	133	113	365	199	34	55	37	67	14		422.954	392.863	206.352	181.284	691.665	311.59	165.672	106.891	61.0036	82.2886	75.1658
PF3D7_0903500	NUP138	nucleoporin NUP138%2C putative	100	74	91	40	108	57	26	30	27	29	13		122.952	116.287	141.188	64.1712	204.657	89.2495	126.69	58.3041	44.5161	35.6174	69.7968
PF3D7_0903600		conserved protein%2C unknown function	7	9	26	336	41	34	33	47	58	62	13		8.60662	14.1431	40.3395	539.038	77.6939	53.2365	160.799	91.343	95.6272	76.1476	69.7968
PF3D7_0903700		alpha tubulin 1	50	97	112	63	43	233	59	297	437	347	153		61.4759	152.431	173.77	101.07	81.4838	364.827	287.489	577.21	720.501	426.181	821.454
PF3D7_0903800	CCp4	LCCL domain-containing protein	14	5	0	0	0	1	8	170	725	1257	170		17.2132	7.85726	0	0	0	1.56578	38.9816	330.39	1195.34	1543.83	912.727
PF3D7_0903900	RPL32	60S ribosomal protein L32	2463	1617	1088	377	1323	1120	241	257	224	304	44		3028.3	2541.04	1688.05	604.813	2507.05	1753.67	1174.32	499.471	369.319	373.369	236.235
PF3D7_0904000		GTPase-activating protein%2C putative	357	237	284	144	312	218	137	845	1232	852	151		438.938	372.434	440.632	231.016	591.232	341.34	667.56	1642.23	2031.25	1046.42	810.716
PF3D7_0904100		AP-4 complex subunit epsilon%2C putative	30	44	52	19	23	67	11	31	51	39	10		36.8855	69.1439	80.6791	30.4813	43.5844	104.907	53.5997	60.2475	84.086	47.8993	53.6898
PF3D7_0904200	PH	PH domain-containing protein%2C putative	145	78	13	21	21	9	249	2638	4901	6662	2160		178.28	122.573	20.1698	33.6899	39.7944	14.092	1213.3	5126.87	8080.5	8182.18	11597
PF3D7_0904300		conserved protein%2C unknown function	1	1	6	10	1	9	16	22	8	15	2		1.22952	1.57145	9.30912	16.0428	1.89497	14.092	77.9632	42.7563	13.19	18.4228	10.738
PF3D7_0904400	SPC3	signal peptidase complex subunit 3%2C putative	57	110	239	201	23	229	44	113	132	176	45		70.0825	172.86	370.813	322.46	43.5844	358.564	214.399	219.612	217.634	216.161	241.604
PF3D7_0904500		prefoldin subunit 4%2C putative	93	113	134	72	33	194	23	95	136	165	56		114.345	177.574	207.904	115.508	62.5341	303.761	112.072	184.629	224.229	202.651	300.663
PF3D7_0904600		ubiquitin specific protease%2C putative	176	160	143	161	73	144	54	83	68	68	16		216.395	251.432	221.867	258.289	138.333	225.472	263.126	161.308	112.115	83.5167	85.9037
PF3D7_0904700	HU	bacterial histone-like protein	19	70	215	180	25	317	22	84	80	85	23		23.3608	110.002	333.577	288.77	47.3743	496.353	107.199	163.251	131.9	104.396	123.487
PF3D7_0904800	RPA1	replication protein A1%2C small fragment	58	201	261	149	37	288	48	102	89	86	16		71.312	315.862	404.947	239.038	70.114	450.945	233.89	198.234	146.738	105.624	85.9037
PF3D7_0904900	CuTP	copper-transporting ATPase	13	93	274	123	20	275	24	34	38	57	15		15.9837	146.145	425.117	197.326	37.8995	430.59	116.945	66.0779	62.6523	70.0067	80.5348
PF3D7_0905000	ATPTG4	ATP synthase-associated protein%2C putative	9	41	57	20	10	55	41	66	50	64	8		11.0657	64.4295	88.4367	32.0856	18.9497	86.1179	199.781	128.269	82.4372	78.604	42.9519
PF3D7_0905100	NUP221	NUP100 homolog%2C putative	102	127	104	106	134	199	20	33	40	45	10		125.411	199.574	161.358	170.054	253.926	311.59	97.454	64.1345	65.9498	55.2684	53.6898
PF3D7_0905200		mitochondrial carrier protein%2C putative	63	54	20	15	73	37	21	24	18	11	5		77.4596	84.8584	31.0304	24.0642	138.333	57.9339	102.327	46.6432	29.6774	13.5101	26.8449
PF3D7_0905300		dynein heavy chain%2C putative	6	8	4	7	5	4	12	14	9	3	3		7.37711	12.5716	6.20608	11.23	9.47487	6.26312	58.4724	27.2086	14.8387	3.68456	16.107
PF3D7_0905400	RhopH3	high molecular weight rhoptry protein 3	52	34	1782	5086	357	1347	46	19	3	6	3		63.9349	53.4294	2764.81	8159.36	676.505	2109.11	224.144	36.9259	4.94623	7.36912	16.107
PF3D7_0905500		conserved protein%2C unknown function	10	3	115	383	36	87	14	38	32	32	4		12.2952	4.71436	178.425	614.439	68.219	136.223	68.2178	73.8518	52.7598	39.302	21.4759
PF3D7_0905600	WDR66	WD repeat-containing protein 66%2C putative	2	3	1	4	3	1	15	12	14	31	8		2.45904	4.71436	1.55152	6.41712	5.68492	1.56578	73.0905	23.3216	23.0824	38.0738	42.9519
PF3D7_0905700	ATG3	autophagy-related protein 3%2C putative	89	94	103	77	43	95	42	101	149	202	52		109.427	147.717	159.807	123.529	81.4838	148.749	204.653	196.29	245.663	248.094	279.187
PF3D7_0905800		conserved Plasmodium protein%2C unknown function	144	144	97	47	81	154	18	60	53	56	7		177.051	226.289	150.497	75.4011	153.493	241.13	87.7086	116.608	87.3835	68.7785	37.5829
PF3D7_0905900	SEC27	coatomer subunit beta%2C putative	118	103	128	109	135	125	33	67	58	48	21		145.083	161.86	198.595	174.866	255.821	195.723	160.799	130.212	95.6272	58.953	112.749
PF3D7_0906000	RNaseII	exoribonuclease II	25	70	51	16	7	49	13	22	21	21	5		30.7379	110.002	79.1275	25.6685	13.2648	76.7233	63.3451	42.7563	34.6236	25.7919	26.8449
PF3D7_0906100	VPS46	vacuolar protein sorting-associated protein 46%2C putative	21	62	113	81	17	75	58	103	107	132	33		25.8199	97.43	175.322	129.947	32.2145	117.434	282.617	200.177	176.416	162.121	177.176
PF3D7_0906200		conserved Plasmodium protein%2C unknown function	30	37	64	30	14	47	12	14	11	24	2		36.8855	58.1437	99.2973	48.1284	26.5296	73.5917	58.4724	27.2086	18.1362	29.4765	10.738
PF3D7_0906300		Maf-like protein%2C putative	34	41	31	15	42	25	15	33	83	120	25		41.8036	64.4295	48.0971	24.0642	79.5889	39.1445	73.0905	64.1345	136.846	147.382	134.225
PF3D7_0906400		dynein intermediate light chain%2C putative	5	9	10	11	8	8	22	90	128	206	45		6.14759	14.1431	15.5152	17.6471	15.1598	12.5262	107.199	174.912	211.039	253.007	241.604
PF3D7_0906500		arginase	458	339	92	66	221	86	111	455	499	934	227		563.119	532.722	142.74	105.882	418.789	134.657	540.87	884.278	822.724	1147.13	1218.76
PF3D7_0906600		zinc finger protein%2C putative	642	384	144	108	758	76	43	80	71	70	14		789.35	603.438	223.419	173.262	1436.39	118.999	209.526	155.477	117.061	85.9731	75.1658
PF3D7_0906700	LRR9	leucine-rich repeat protein	54	61	52	17	33	27	9	16	11	19	7		66.394	95.8586	80.6791	27.2727	62.5341	42.2761	43.8543	31.0955	18.1362	23.3356	37.5829
PF3D7_0906800		conserved Plasmodium protein%2C unknown function	17	33	12	8	20	15	4	9	10	6	4		20.9018	51.8579	18.6182	12.8342	37.8995	23.4867	19.4908	17.4912	16.4874	7.36912	21.4759
PF3D7_0906890		conserved Plasmodium protein%2C unknown function	1	3	0	0	1	3	0	0	1	0	1		1.22952	4.71436	0	0	1.89497	4.69734	0	0	1.64874	0	5.36898
PF3D7_0906910		tubulin-specific chaperone%2C putative	7	4	2	1	0	1	1	1	3	3	1		8.60662	6.28581	3.10304	1.60428	0	1.56578	4.8727	1.94347	4.94623	3.68456	5.36898
PF3D7_0907000		conserved Plasmodium protein%2C unknown function	157	79	84	54	175	135	44	57	54	54	17		193.034	124.145	130.328	86.6311	331.62	211.38	214.399	110.778	89.0322	66.3221	91.2727
PF3D7_0907100		conserved Plasmodium protein%2C unknown function	5	28	26	12	2	21	14	29	21	43	10		6.14759	44.0007	40.3395	19.2513	3.78995	32.8814	68.2178	56.3606	34.6236	52.8121	53.6898
PF3D7_0907200		GTPase-activating protein%2C putative	74	45	56	101	131	85	15	38	74	71	9		90.9843	70.7154	86.8852	162.032	248.241	133.091	73.0905	73.8518	122.007	87.2013	48.3209
PF3D7_0907300		prefoldin-like protein%2C putative	101	70	86	31	49	49	21	24	13	22	2		124.181	110.002	133.431	49.7326	92.8537	76.7233	102.327	46.6432	21.4337	27.0201	10.738
PF3D7_0907400	ClpY	ATP-dependent protease ATPase subunit ClpY	118	160	244	298	92	402	26	80	75	47	9		145.083	251.432	378.571	478.075	174.338	629.444	126.69	155.477	123.656	57.7248	48.3209
PF3D7_0907500		conserved protein%2C unknown function	60	22	46	284	68	63	113	234	335	516	91		73.7711	34.572	71.3699	455.615	128.858	98.6442	550.615	454.772	552.33	633.745	488.577
PF3D7_0907600		translation initiation factor SUI1%2C putative	81	52	32	55	84	52	36	49	75	91	15		99.5909	81.7155	49.6487	88.2353	159.178	81.4206	175.417	95.23	123.656	111.765	80.5348
PF3D7_0907700	PA28	proteasome activator 28	394	341	296	231	380	333	19	39	45	28	6		484.43	535.865	459.25	370.588	720.09	521.405	92.5813	75.7953	74.1935	34.3892	32.2139
PF3D7_0907800		ribosomal protein L35%2C apicoplast%2C putative	80	84	271	249	44	218	51	257	640	1198	304		98.3614	132.002	420.462	399.465	83.3788	341.34	248.508	499.471	1055.2	1471.37	1632.17
PF3D7_0907900	PDF	peptide deformylase	96	145	215	84	20	218	22	90	176	275	76		118.034	227.861	333.577	134.759	37.8995	341.34	107.199	174.912	290.179	337.752	408.043
PF3D7_0908000	PMP1	plasma membrane protein 1%2C putative	32	37	138	235	20	149	31	48	41	28	11		39.3446	58.1437	214.11	377.006	37.8995	233.301	151.054	93.2865	67.5985	34.3892	59.0588
PF3D7_0908100		apicoplast integral membrane protein%2C putative	2	1	14	6	2	27	2	10	12	13	4		2.45904	1.57145	21.7213	9.62567	3.78995	42.2761	9.7454	19.4347	19.7849	15.9664	21.4759
PF3D7_0908200		conserved Plasmodium protein%2C unknown function	10	14	65	88	10	50	16	44	40	49	8		12.2952	22.0003	100.849	141.177	18.9497	78.289	77.9632	85.5126	65.9498	60.1812	42.9519
PF3D7_0908300		conserved protein%2C unknown function	19	91	187	94	37	190	53	123	267	474	87		23.3608	143.002	290.134	150.802	70.114	297.498	258.253	239.047	440.215	582.161	467.102
PF3D7_0908400		conserved Plasmodium protein%2C unknown function	15	55	191	248	21	202	33	59	105	112	25		18.4428	86.4299	296.34	397.861	39.7944	316.288	160.799	114.665	173.118	137.557	134.225
PF3D7_0908500		conserved Plasmodium protein%2C unknown function	2	13	31	98	10	29	39	69	60	53	6		2.45904	20.4289	48.0971	157.219	18.9497	45.4076	190.035	134.099	98.9247	65.0939	32.2139
PF3D7_0908600		ribosomal RNA methyltransferase%2C putative	57	32	17	13	55	23	2	8	21	27	8		70.0825	50.2865	26.3758	20.8556	104.224	36.013	9.7454	15.5477	34.6236	33.1611	42.9519
PF3D7_0908700		tRNA pseudouridine synthase%2C putative	48	55	70	65	23	68	24	59	60	78	12		59.0169	86.4299	108.606	104.278	43.5844	106.473	116.945	114.665	98.9247	95.7986	64.4278
PF3D7_0908800		mitochondrial carrier protein%2C putative	79	70	47	43	52	71	20	31	39	28	6		97.1319	110.002	72.9215	68.984	98.5386	111.17	97.454	60.2475	64.301	34.3892	32.2139
PF3D7_0908900		conserved Plasmodium protein%2C unknown function	47	69	72	79	22	56	21	27	24	61	12		57.7873	108.43	111.709	126.738	41.6894	87.6837	102.327	52.4736	39.5699	74.9194	64.4278
PF3D7_0909000		conserved Plasmodium protein%2C unknown function	4	3	5	8	4	6	10	58	92	96	24		4.91807	4.71436	7.7576	12.8342	7.57989	9.39468	48.727	112.721	151.685	117.906	128.856
PF3D7_0909100		conserved Plasmodium membrane protein%2C unknown function	16	5	25	58	11	25	39	93	87	144	21		19.6723	7.85726	38.788	93.0482	20.8447	39.1445	190.035	180.743	143.441	176.859	112.749
PF3D7_0909200	POFUT2	GDP-fucose protein O-fucosyltransferase 2	0	0	0	0	0	1	1	5	3	5	3		0	0	0	0	0	1.56578	4.8727	9.71734	4.94623	6.14094	16.107
PF3D7_0909300	ARP	apoptosis-related protein	131	122	81	43	123	142	39	38	39	37	12		161.067	191.717	125.673	68.984	233.082	222.341	190.035	73.8518	64.301	45.4429	64.4278
PF3D7_0909400		exoribonuclease%2C putative	96	118	70	48	95	146	18	61	103	146	46		118.034	185.431	108.606	77.0054	180.022	228.604	87.7086	118.552	169.821	179.315	246.973
PF3D7_0909500	SPM1	subpellicular microtubule protein 1%2C putative	19	13	12	45	5	23	31	449	913	1226	295		23.3608	20.4289	18.6182	72.1926	9.47487	36.013	151.054	872.617	1505.3	1505.76	1583.85
PF3D7_0909600		conserved protein%2C unknown function	10	36	159	190	17	118	36	57	71	64	22		12.2952	56.5723	246.692	304.813	32.2145	184.762	175.417	110.778	117.061	78.604	118.118
PF3D7_0909700		FHA domain protein%2C putative	187	96	64	207	192	73	125	293	160	114	27		229.92	150.859	99.2973	332.086	363.835	114.302	609.088	569.436	263.799	140.013	144.963
PF3D7_0909800	SNRPD3	small nuclear ribonucleoprotein Sm D3%2C putative	215	167	162	73	169	156	30	45	57	102	26		264.346	262.433	251.346	117.112	320.25	244.262	146.181	87.4561	93.9785	125.275	139.594
PF3D7_0909900		helicase SKI2W%2C putative	99	106	87	41	109	89	41	88	32	55	16		121.722	166.574	134.982	65.7754	206.552	139.354	199.781	171.025	52.7598	67.5503	85.9037
PF3D7_0910000	SET4	SET domain-containing protein 4	1	5	3	12	1	6	3	3	8	5	2		1.22952	7.85726	4.65456	19.2513	1.89497	9.39468	14.6181	5.83041	13.19	6.14094	10.738
PF3D7_0910100		exportin-7%2C putative	188	169	230	168	132	361	60	86	46	78	29		231.149	265.575	356.85	269.519	250.136	565.247	292.362	167.138	75.8423	95.7986	155.701
PF3D7_0910200		conserved Plasmodium protein%2C unknown function	122	90	159	183	72	158	35	31	76	81	25		150.001	141.431	246.692	293.583	136.438	247.393	170.545	60.2475	125.305	99.4832	134.225
PF3D7_0910300		conserved protein%2C unknown function	161	119	95	87	79	182	76	149	72	68	7		197.952	187.003	147.394	139.572	149.703	284.972	370.325	289.577	118.71	83.5167	37.5829
PF3D7_0910400		selenide water dikinase%2C putative	20	26	69	48	11	56	21	37	34	35	16		24.5904	40.8578	107.055	77.0054	20.8447	87.6837	102.327	71.9083	56.0573	42.9866	85.9037
PF3D7_0910500		DNA repair protein REV1%2C putative	55	36	46	104	52	41	17	30	34	24	12		67.6235	56.5723	71.3699	166.845	98.5386	64.197	82.8359	58.3041	56.0573	29.4765	64.4278
PF3D7_0910600	YKT6.1	SNARE protein	31	39	31	122	27	31	12	73	176	261	54		38.1151	61.2866	48.0971	195.722	51.1643	48.5392	58.4724	141.873	290.179	320.557	289.925
PF3D7_0910700	ALP5a	actin-like protein%2C putative	5	8	7	23	1	3	3	17	24	47	9		6.14759	12.5716	10.8606	36.8984	1.89497	4.69734	14.6181	33.039	39.5699	57.7248	48.3209
PF3D7_0910800	NBP35	cytosolic Fe-S cluster assembly factor NBP35%2C putative	73	92	92	58	33	97	12	15	8	14	5		89.7548	144.574	142.74	93.0482	62.5341	151.881	58.4724	29.152	13.19	17.1946	26.8449
PF3D7_0910900		DNA primase large subunit%2C putative	8	69	131	85	15	115	17	37	44	48	10		9.83614	108.43	203.249	136.364	28.4246	180.065	82.8359	71.9083	72.5448	58.953	53.6898
PF3D7_0911000		phosphatidylinositol N-acetylglucosaminyltransferase%2C putative	18	45	88	76	20	86	41	77	164	190	39		22.1313	70.7154	136.534	121.925	37.8995	134.657	199.781	149.647	270.394	233.356	209.39
PF3D7_0911100		START domain-containing protein%2C putative	16	7	16	357	90	40	29	92	158	275	44		19.6723	11.0002	24.8243	572.728	170.548	62.6312	141.308	178.799	260.502	337.752	236.235
PF3D7_0911200	SKA1	spindle and kinetochore-associated protein 1%2C putative	28	62	118	166	35	127	30	97	129	215	54		34.4265	97.43	183.079	266.31	66.3241	198.854	146.181	188.516	212.688	264.06	289.925
PF3D7_0911300	CRMP1	cysteine repeat modular protein 1	1	1	5	3	2	2	8	12	5	8	4		1.22952	1.57145	7.7576	4.81284	3.78995	3.13156	38.9816	23.3216	8.24372	9.8255	21.4759
PF3D7_0911400		conserved Plasmodium protein%2C unknown function	67	64	64	17	23	55	5	14	26	33	6		82.3777	100.573	99.2973	27.2727	43.5844	86.1179	24.3635	27.2086	42.8674	40.5302	32.2139
PF3D7_0911500		conserved Plasmodium protein%2C unknown function	34	28	35	22	19	42	77	614	1158	1628	437		41.8036	44.0007	54.3032	35.2941	36.0045	65.7628	375.198	1193.29	1909.25	1999.49	2346.25
PF3D7_0911600		conserved Plasmodium protein%2C unknown function	7	25	83	82	12	105	24	93	113	102	30		8.60662	39.2863	128.776	131.551	22.7397	164.407	116.945	180.743	186.308	125.275	161.07
PF3D7_0911700		GTP-binding protein%2C putative	21	29	62	47	11	72	8	5	4	5	4		25.8199	45.5721	96.1943	75.4011	20.8447	112.736	38.9816	9.71734	6.59498	6.14094	21.4759
PF3D7_0911800		conserved Plasmodium protein%2C unknown function	10	15	160	220	17	129	16	7	5	8	1		12.2952	23.5718	248.243	352.941	32.2145	201.986	77.9632	13.6043	8.24372	9.8255	5.36898
PF3D7_0911900	ICP	inhibitor of cysteine proteases	990	356	361	543	658	317	293	438	278	319	53		1217.22	559.437	560.099	871.123	1246.89	496.353	1427.7	851.239	458.351	391.792	284.556
PF3D7_0912000		conserved Plasmodium protein%2C unknown function	39	75	109	47	22	111	22	28	24	15	6		47.9512	117.859	169.116	75.4011	41.6894	173.802	107.199	54.4171	39.5699	18.4228	32.2139
PF3D7_0912100		zinc finger protein%2C putative	55	38	30	20	50	54	24	51	31	23	7		67.6235	59.7152	46.5456	32.0856	94.7487	84.5522	116.945	99.1169	51.1111	28.2483	37.5829
PF3D7_0912200		conserved protein%2C unknown function	1	1	0	0	0	0	1	47	163	227	64		1.22952	1.57145	0	0	0	0	4.8727	91.343	268.745	278.799	343.615
PF3D7_0912400		alkaline phosphatase%2C putative	67	165	236	153	99	230	66	174	102	83	20		82.3777	259.29	366.159	245.455	187.602	360.13	321.598	338.164	168.172	101.94	107.38
PF3D7_0912500		SAP domain-containing protein%2C putative	158	147	109	65	188	140	28	60	48	41	12		194.264	231.003	169.116	104.278	356.255	219.209	136.436	116.608	79.1398	50.3557	64.4278
PF3D7_0912600		conserved Plasmodium protein%2C unknown function	1	4	5	5	0	9	6	5	11	7	3		1.22952	6.28581	7.7576	8.02139	0	14.092	29.2362	9.71734	18.1362	8.59731	16.107
PF3D7_0912700		conserved Plasmodium protein%2C unknown function	19	20	28	18	14	35	26	245	286	234	81		23.3608	31.429	43.4426	28.877	26.5296	54.8023	126.69	476.15	471.541	287.396	434.888
PF3D7_0912800	GCD10	tRNA (adenine(58)-N(1))-methyltransferase non-catalytic subunit TRM6%2C putative	102	80	47	43	52	53	14	25	34	53	14		125.411	125.716	72.9215	68.984	98.5386	82.9864	68.2178	48.5867	56.0573	65.0939	75.1658
PF3D7_0912900	RPN8	26S proteasome regulatory subunit RPN8%2C putative	270	236	396	254	152	358	65	117	101	90	22		331.97	370.863	614.402	407.487	288.036	560.55	316.726	227.386	166.523	110.537	118.118
PF3D7_0913000		conserved protein%2C unknown function	191	98	56	48	130	55	14	25	11	24	15		234.838	154.002	86.8852	77.0054	246.346	86.1179	68.2178	48.5867	18.1362	29.4765	80.5348
PF3D7_0913100		heptatricopeptide repeat-containing protein%2C putative	4	12	9	2	2	7	3	5	3	7	1		4.91807	18.8574	13.9637	3.20856	3.78995	10.9605	14.6181	9.71734	4.94623	8.59731	5.36898
PF3D7_0913150		conserved protein%2C unknown function	0	0	0	0	0	0	0	0	0	0	0		0	0	0	0	0	0	0	0	0	0	0
PF3D7_0913200	EF-1beta	elongation factor 1-beta	1190	941	765	249	496	552	72	101	78	106	15		1463.13	1478.74	1186.91	399.465	939.907	864.311	350.834	196.29	128.602	130.188	80.5348
PF3D7_0913300		conserved protein%2C unknown function	99	69	82	40	52	105	18	45	35	44	11		121.722	108.43	127.225	64.1712	98.5386	164.407	87.7086	87.4561	57.7061	54.0402	59.0588
PF3D7_0913400		elongation factor%2C putative	2	3	4	1	2	4	1	18	12	41	8		2.45904	4.71436	6.20608	1.60428	3.78995	6.26312	4.8727	34.9824	19.7849	50.3557	42.9519
PF3D7_0913500	AMR4	apicoplast-minus IPP-rescued 4	11	63	167	98	6	94	14	40	40	53	13		13.5247	99.0015	259.104	157.219	11.3698	147.183	68.2178	77.7387	65.9498	65.0939	69.7968
PF3D7_0913600		conserved Plasmodium protein%2C unknown function	9	42	103	86	10	105	27	73	147	300	72		11.0657	66.001	159.807	137.968	18.9497	164.407	131.563	141.873	242.365	368.456	386.567
PF3D7_0913700		conserved protein%2C unknown function	65	107	155	59	31	159	35	98	145	162	53		79.9187	168.145	240.486	94.6525	58.7442	248.959	170.545	190.46	239.068	198.966	284.556
PF3D7_0913800		conserved Plasmodium protein%2C unknown function	26	19	16	907	169	53	47	211	485	477	76		31.9675	29.8576	24.8243	1455.08	320.25	82.9864	229.017	410.072	799.641	585.845	408.043
PF3D7_0913900	RRSapi	arginine--tRNA ligase%2C putative	45	64	33	22	33	43	8	51	58	65	38		55.3283	100.573	51.2002	35.2941	62.5341	67.3286	38.9816	99.1169	95.6272	79.8322	204.021
PF3D7_0914000		pseudouridylate synthase%2C putative	40	44	21	6	21	31	16	30	22	25	7		49.1807	69.1439	32.5819	9.62567	39.7944	48.5392	77.9632	58.3041	36.2724	30.7047	37.5829
PF3D7_0914100		conserved Plasmodium protein%2C unknown function	21	16	50	363	37	46	35	115	247	219	37		25.8199	25.1432	77.576	582.353	70.114	72.0259	170.545	223.499	407.24	268.973	198.652
PF3D7_0914200		phospholipid or glycerol acyltransferase%2C putative	24	11	6	10	35	17	8	24	16	10	1		29.5084	17.286	9.30912	16.0428	66.3241	26.6183	38.9816	46.6432	26.3799	12.2819	5.36898
PF3D7_0914300		met-10+ like protein%2C putative	80	46	55	28	60	69	7	27	56	81	20		98.3614	72.2868	85.3336	44.9198	113.698	108.039	34.1089	52.4736	92.3297	99.4832	107.38
PF3D7_0914400	KIC3	Kelch13 interaction candidate KIC3	10	7	26	66	6	28	22	219	473	796	253		12.2952	11.0002	40.3395	105.882	11.3698	43.8419	107.199	425.62	779.856	977.637	1358.35
PF3D7_0914500		conserved Plasmodium protein%2C unknown function	12	38	70	57	9	80	7	19	32	30	10		14.7542	59.7152	108.606	91.4439	17.0548	125.262	34.1089	36.9259	52.7598	36.8456	53.6898
PF3D7_0914600	ELF1	transcription elongation factor 1%2C putative	176	119	185	252	127	129	97	179	123	107	27		216.395	187.003	287.031	404.278	240.662	201.986	472.652	347.881	202.796	131.416	144.963
PF3D7_0914700	MFR4	apicomplexan amino acid transporter ApiAT2	124	148	121	66	279	192	49	58	48	66	13		152.46	232.575	187.734	105.882	528.697	300.63	238.762	112.721	79.1398	81.0604	69.7968
PF3D7_0914800		GINS complex subunit Psf3%2C putative	43	54	120	137	40	106	152	389	386	267	54		52.8693	84.8584	186.182	219.786	75.7989	165.973	740.651	756.009	636.415	327.926	289.925
PF3D7_0914900		BSD-domain protein%2C putative	67	57	58	103	31	66	34	90	150	167	22		82.3777	89.5728	89.9882	165.241	58.7442	103.342	165.672	174.912	247.312	205.107	118.118
PF3D7_0915000	NDH2	type II NADH:ubiquinone oxidoreductase	2	6	14	21	5	15	12	34	8	16	7		2.45904	9.42871	21.7213	33.6899	9.47487	23.4867	58.4724	66.0779	13.19	19.651	37.5829
PF3D7_0915100	UBC9	SUMO-conjugating enzyme UBC9	99	92	80	42	92	146	13	30	79	96	28		121.722	144.574	124.122	67.3797	174.338	228.604	63.3451	58.3041	130.251	117.906	150.332
PF3D7_0915200		ribonuclease H2 subunit C%2C putative	24	34	34	17	13	45	16	50	21	23	5		29.5084	53.4294	52.7517	27.2727	24.6346	70.4601	77.9632	97.1734	34.6236	28.2483	26.8449
PF3D7_0915300		heptatricopeptide repeat-containing protein%2C putative	26	35	29	9	12	18	26	26	2	7	3		31.9675	55.0008	44.9941	14.4385	22.7397	28.1841	126.69	50.5302	3.29749	8.59731	16.107
PF3D7_0915400	PFK9	ATP-dependent 6-phosphofructokinase	753	530	353	123	392	362	32	58	42	39	6		925.827	832.87	547.687	197.326	742.829	566.813	155.926	112.721	69.2473	47.8993	32.2139
PF3D7_0915500		conserved Plasmodium protein%2C unknown function	0	3	1	2	2	3	0	2	4	5	0		0	4.71436	1.55152	3.20856	3.78995	4.69734	0	3.88694	6.59498	6.14094	0
PF3D7_0915600		conserved Plasmodium protein%2C unknown function	170	75	36	20	82	42	14	49	56	61	10		209.018	117.859	55.8547	32.0856	155.388	65.7628	68.2178	95.23	92.3297	74.9194	53.6898
PF3D7_0915700	ApiCOX30	cytochrome c oxidase subunit ApiCOX30%2C putative	25	33	74	68	31	84	75	226	329	276	62		30.7379	51.8579	114.813	109.091	58.7442	131.526	365.453	439.224	542.437	338.98	332.877
PF3D7_0915800	GLTP	glycolipid transfer protein%2C putative	39	16	6	14	3	1	20	498	1196	2035	369		47.9512	25.1432	9.30912	22.4599	5.68492	1.56578	97.454	967.847	1971.9	2499.36	1981.15
PF3D7_0915900		conserved Plasmodium protein%2C unknown function	214	160	186	92	115	149	33	84	87	134	22		263.117	251.432	288.583	147.594	217.922	233.301	160.799	163.251	143.441	164.577	118.118
PF3D7_0916000	MFS2	major facilitator superfamily domain-containing protein%2C putative	31	5	65	250	39	87	34	200	521	741	199		38.1151	7.85726	100.849	401.07	73.9039	136.223	165.672	388.694	858.996	910.087	1068.43
PF3D7_0916100	TRX3	thioredoxin 3	18	35	46	44	30	61	16	25	26	33	8		22.1313	55.0008	71.3699	70.5883	56.8492	95.5126	77.9632	48.5867	42.8674	40.5302	42.9519
PF3D7_0916200		mitochondrial ribonuclease P catalytic subunit%2C putative	43	122	86	29	15	130	23	31	30	59	13		52.8693	191.717	133.431	46.5241	28.4246	203.552	112.072	60.2475	49.4623	72.4631	69.7968
PF3D7_0916300		conserved Plasmodium protein%2C unknown function	0	1	9	11	1	5	0	2	7	7	3		0	1.57145	13.9637	17.6471	1.89497	7.8289	0	3.88694	11.5412	8.59731	16.107
PF3D7_0916400		conserved Plasmodium protein%2C unknown function	43	71	57	61	50	71	22	43	42	31	9		52.8693	111.573	88.4367	97.861	94.7487	111.17	107.199	83.5691	69.2473	38.0738	48.3209
PF3D7_0916500	UFD1	ubiquitin fusion degradation protein 1	47	94	137	70	23	148	45	112	120	146	27		57.7873	147.717	212.558	112.3	43.5844	231.736	219.272	217.668	197.849	179.315	144.963
PF3D7_0916600		methyltransferase%2C putative	2	2	0	1	1	0	0	1	0	3	0		2.45904	3.1429	0	1.60428	1.89497	0	0	1.94347	0	3.68456	0
PF3D7_0916700	HoMu	RNA-binding protein musashi%2C putative	554	202	131	253	1140	238	47	125	162	262	59		681.153	317.433	203.249	405.883	2160.27	372.656	229.017	242.934	267.097	321.785	316.77
PF3D7_0916800		conserved Plasmodium protein%2C unknown function	0	2	3	0	0	6	0	0	1	1	0		0	3.1429	4.65456	0	0	9.39468	0	0	1.64874	1.22819	0
PF3D7_0916900	ZNHIT3	Zinc finger HIT domain-containing protein 3	404	306	405	308	301	529	97	183	229	333	71		496.725	480.864	628.366	494.118	570.387	828.298	472.652	355.655	377.563	408.986	381.198
PF3D7_0917000	MOP	condensin complex subunit 3%2C putative	25	65	133	136	20	132	16	37	41	51	12		30.7379	102.144	206.352	218.182	37.8995	206.683	77.9632	71.9083	67.5985	62.6376	64.4278
PF3D7_0917100	OGG1	N-glycosylase/DNA lyase%2C putative	26	44	32	29	15	36	8	23	31	38	6		31.9675	69.1439	49.6487	46.5241	28.4246	56.3681	38.9816	44.6998	51.1111	46.6711	32.2139
PF3D7_0917200		conserved protein%2C unknown function	7	1	1	2	2	1	10	28	34	47	8		8.60662	1.57145	1.55152	3.20856	3.78995	1.56578	48.727	54.4171	56.0573	57.7248	42.9519
PF3D7_0917300		conserved protein%2C unknown function	3	0	47	143	18	36	1	0	5	3	1		3.68855	0	72.9215	229.412	34.1095	56.3681	4.8727	0	8.24372	3.68456	5.36898
PF3D7_0917400		conserved Plasmodium protein%2C unknown function	4	3	30	83	3	26	7	16	15	15	0		4.91807	4.71436	46.5456	133.155	5.68492	40.7103	34.1089	31.0955	24.7312	18.4228	0
PF3D7_0917500		conserved protein%2C unknown function	17	96	202	106	33	177	33	69	101	106	25		20.9018	150.859	313.407	170.054	62.5341	277.143	160.799	134.099	166.523	130.188	134.225
PF3D7_0917600	PRP43	pre-mRNA-splicing factor ATP-dependent RNA helicase PRP43%2C putative	98	86	67	18	116	58	17	26	27	23	5		120.493	135.145	103.952	28.877	219.817	90.8153	82.8359	50.5302	44.5161	28.2483	26.8449
PF3D7_0917700		GPN-loop GTPase%2C putative	4	1	1	0	5	1	2	1	4	3	1		4.91807	1.57145	1.55152	0	9.47487	1.56578	9.7454	1.94347	6.59498	3.68456	5.36898
PF3D7_0917800		conserved Plasmodium protein%2C unknown function	50	33	42	44	48	46	12	22	31	29	12		61.4759	51.8579	65.1639	70.5883	90.9587	72.0259	58.4724	42.7563	51.1111	35.6174	64.4278
PF3D7_0917900	BIP	78 kDa glucose-regulated protein homolog	2138	1422	2668	1571	1150	2787	228	398	304	304	71		2628.71	2234.61	4139.46	2520.32	2179.22	4363.83	1110.98	773.5	501.218	373.369	381.198
PF3D7_0918000	GAP50	secreted acid phosphatase	77	108	784	1180	155	885	156	275	216	264	71		94.6729	169.717	1216.39	1893.05	293.721	1385.72	760.141	534.454	356.129	324.241	381.198
PF3D7_0918100		cytochrome b5-like heme/steroid binding protein%2C putative	414	176	213	432	285	135	64	415	891	1273	266		509.02	276.576	330.474	693.048	540.067	211.38	311.853	806.539	1469.03	1563.48	1428.15
PF3D7_0918200		50S ribosomal protein L3%2C apicoplast%2C putative	9	19	52	24	2	74	12	22	7	10	4		11.0657	29.8576	80.6791	38.5027	3.78995	115.868	58.4724	42.7563	11.5412	12.2819	21.4759
PF3D7_0918300	EIF3F	eukaryotic translation initiation factor 3 subunit F%2C putative	300	272	216	67	277	272	46	72	77	75	16		368.855	427.435	335.128	107.487	524.908	425.892	224.144	139.93	126.953	92.1141	85.9037
PF3D7_0918400		conserved Plasmodium protein%2C unknown function	6	4	2	3	1	1	19	67	30	36	8		7.37711	6.28581	3.10304	4.81284	1.89497	1.56578	92.5813	130.212	49.4623	44.2147	42.9519
PF3D7_0918600	RECQ1	bloom protein homolog	10	20	14	9	3	30	13	9	8	17	6		12.2952	31.429	21.7213	14.4385	5.68492	46.9734	63.3451	17.4912	13.19	20.8792	32.2139
PF3D7_0918700		conserved Plasmodium protein%2C unknown function	6	2	10	84	79	7	3	2	11	7	1		7.37711	3.1429	15.5152	134.759	149.703	10.9605	14.6181	3.88694	18.1362	8.59731	5.36898
PF3D7_0918800		dihydrouridine synthase%2C putative	126	72	47	23	92	46	16	22	10	19	4		154.919	113.145	72.9215	36.8984	174.338	72.0259	77.9632	42.7563	16.4874	23.3356	21.4759
PF3D7_0918900	gammaGCS	gamma-glutamylcysteine synthetase	175	196	115	77	148	79	47	176	228	197	45		215.166	308.005	178.425	123.529	280.456	123.697	229.017	342.05	375.914	241.953	241.604
PF3D7_0919000	NAPS	nucleosome assembly protein	1198	955	1188	546	1132	901	195	281	181	171	32		1472.96	1500.74	1843.21	875.936	2145.11	1410.77	950.177	546.115	298.423	210.02	171.807
PF3D7_0919100		DnaJ protein%2C putative	175	146	238	156	116	286	50	98	165	243	47		215.166	229.432	369.262	250.268	219.817	447.813	243.635	190.46	272.043	298.45	252.342
PF3D7_0919200		PPPDE peptidase%2C putative	10	4	14	458	68	30	20	18	3	1	3		12.2952	6.28581	21.7213	734.76	128.858	46.9734	97.454	34.9824	4.94623	1.22819	16.107
PF3D7_0919300	TrxL1	thioredoxin-like protein 1%2C putative	17	2	4	432	88	18	10	23	86	110	32		20.9018	3.1429	6.20608	693.048	166.758	28.1841	48.727	44.6998	141.792	135.101	171.807
PF3D7_0919400	PDI-Trans	protein disulfide-isomerase PDI-Trans	58	58	251	199	68	152	101	70	48	31	9		71.312	91.1442	389.432	319.252	128.858	237.999	492.143	136.043	79.1398	38.0738	48.3209
PF3D7_0919500	MFS3	major facilitator superfamily domain-containing protein%2C putative	1	2	3	9	0	12	0	8	2	0	0		1.22952	3.1429	4.65456	14.4385	0	18.7894	0	15.5477	3.29749	0	0
PF3D7_0919600	WBP1	dolichyl-diphosphooligosaccharide--protein glycosyltransferase subunit WBP1%2C putative	34	121	139	39	16	72	33	60	57	85	7		41.8036	190.146	215.661	62.5669	30.3196	112.736	160.799	116.608	93.9785	104.396	37.5829
PF3D7_0919700		pyridoxal phosphate homeostasis protein%2C putative	183	139	81	13	29	33	11	11	13	26	3		225.002	218.432	125.673	20.8556	54.9542	51.6708	53.5997	21.3782	21.4337	31.9329	16.107
PF3D7_0919800		TLD domain-containing protein	47	55	176	246	73	132	85	205	192	213	57		57.7873	86.4299	273.068	394.653	138.333	206.683	414.18	398.411	316.559	261.604	306.032
PF3D7_0919900	RCC-PIP	regulator of chromosome condensation-PP1-interacting protein	11	27	158	292	40	169	27	74	173	167	43		13.5247	42.4292	245.14	468.449	75.7989	264.617	131.563	143.817	285.233	205.107	230.866
PF3D7_0920000	ELO3	elongation of fatty acids protein%2C putative	23	19	32	29	31	33	39	77	58	58	10		28.2789	29.8576	49.6487	46.5241	58.7442	51.6708	190.035	149.647	95.6272	71.2349	53.6898
PF3D7_0920100		chaperone%2C putative	77	74	79	46	33	71	41	52	59	135	26		94.6729	116.287	122.57	73.7968	62.5341	111.17	199.781	101.06	97.2759	165.805	139.594
PF3D7_0920200		CS domain protein%2C putative	1	38	55	33	8	85	12	21	30	30	5		1.22952	59.7152	85.3336	52.9412	15.1598	133.091	58.4724	40.8128	49.4623	36.8456	26.8449
PF3D7_0920300		conserved Plasmodium protein%2C unknown function	26	15	22	19	6	28	36	423	996	1529	262		31.9675	23.5718	34.1335	30.4813	11.3698	43.8419	175.417	822.087	1642.15	1877.9	1406.67
PF3D7_0920400		conserved Plasmodium protein%2C unknown function	13	50	36	14	4	56	13	16	10	18	3		15.9837	78.5726	55.8547	22.4599	7.57989	87.6837	63.3451	31.0955	16.4874	22.1074	16.107
PF3D7_0920500		ADP-ribosylation factor%2C putative	20	21	49	303	34	81	37	59	93	140	26		24.5904	33.0005	76.0245	486.097	64.4291	126.828	180.29	114.665	153.333	171.946	139.594
PF3D7_0920600		conserved Plasmodium protein%2C unknown function	6	25	55	71	10	64	12	24	13	19	5		7.37711	39.2863	85.3336	113.904	18.9497	100.21	58.4724	46.6432	21.4337	23.3356	26.8449
PF3D7_0920700		CRAL/TRIO domain-containing protein%2C putative	14	27	60	357	49	92	33	80	46	54	25		17.2132	42.4292	93.0912	572.728	92.8537	144.052	160.799	155.477	75.8423	66.3221	134.225
PF3D7_0920800	IMPDH	inosine-5'-monophosphate dehydrogenase	334	172	51	17	236	74	12	24	22	18	6		410.659	270.29	79.1275	27.2727	447.214	115.868	58.4724	46.6432	36.2724	22.1074	32.2139
PF3D7_0920900	PRP24	U4/U6 snRNA-associated-splicing factor%2C putative	171	132	157	92	104	167	33	81	74	78	25		210.248	207.432	243.589	147.594	197.077	261.485	160.799	157.421	122.007	95.7986	134.225
PF3D7_0921000		ubiquitin-conjugating enzyme E2%2C putative	304	290	257	118	123	169	139	281	500	1182	297		373.773	455.721	398.741	189.305	233.082	264.617	677.305	546.115	824.372	1451.72	1594.59
PF3D7_0921100		conserved Plasmodium protein%2C unknown function	54	43	30	10	13	23	27	92	53	84	17		66.394	67.5725	46.5456	16.0428	24.6346	36.013	131.563	178.799	87.3835	103.168	91.2727
PF3D7_0921200		conserved Plasmodium membrane protein%2C unknown function	212	122	70	29	120	53	41	60	28	49	11		260.658	191.717	108.606	46.5241	227.397	82.9864	199.781	116.608	46.1649	60.1812	59.0588
PF3D7_0921300		RAP protein%2C putative	19	32	24	5	13	18	17	21	12	24	3		23.3608	50.2865	37.2365	8.02139	24.6346	28.1841	82.8359	40.8128	19.7849	29.4765	16.107
PF3D7_0921400	NifU	NifU-like scaffold protein	0	2	1	0	0	0	1	0	0	0	1		0	3.1429	1.55152	0	0	0	4.8727	0	0	0	5.36898
PF3D7_0921500		conserved Plasmodium protein%2C unknown function	1	1	2	0	0	2	0	1	1	0	1		1.22952	1.57145	3.10304	0	0	3.13156	0	1.94347	1.64874	0	5.36898
PF3D7_0921600		tetratricopeptide repeat protein%2C putative	123	99	58	33	93	53	18	27	43	43	7		151.231	155.574	89.9882	52.9412	176.232	82.9864	87.7086	52.4736	70.896	52.8121	37.5829
PF3D7_0921700		conserved protein%2C unknown function	23	53	101	49	6	122	7	11	24	45	6		28.2789	83.287	156.704	78.6097	11.3698	191.025	34.1089	21.3782	39.5699	55.2684	32.2139
PF3D7_0921800	RPF1	ribosome production factor 1%2C putative	94	79	36	21	104	57	24	41	59	113	22		115.575	124.145	55.8547	33.6899	197.077	89.2495	116.945	79.6822	97.2759	138.785	118.118
PF3D7_0921900		conserved Plasmodium protein%2C unknown function	259	165	169	72	202	151	19	51	99	175	38		318.445	259.29	262.207	115.508	382.785	236.433	92.5813	99.1169	163.226	214.933	204.021
PF3D7_0922000		dynein intermediate chain%2C putative	1	8	7	5	0	14	3	12	13	14	2		1.22952	12.5716	10.8606	8.02139	0	21.9209	14.6181	23.3216	21.4337	17.1946	10.738
PF3D7_0922100		ubiquitin-like protein%2C putative	324	236	238	142	286	225	108	175	85	115	33		398.364	370.863	369.262	227.808	541.962	352.301	526.252	340.107	140.143	141.242	177.176
PF3D7_0922200	SAMS	methionine adenosyltransferase	693	1717	2896	1623	553	3360	60	192	356	424	72		852.056	2698.18	4493.2	2603.74	1047.92	5261.02	292.362	373.146	586.953	520.751	386.567
PF3D7_0922300		conserved protein%2C unknown function	21	22	9	23	6	6	56	336	941	2309	548		25.8199	34.572	13.9637	36.8984	11.3698	9.39468	272.871	653.005	1551.47	2835.88	2942.2
PF3D7_0922400	pBAS	para-aminobenzoic acid synthetase	2	7	1	1	1	1	3	19	17	83	4		2.45904	11.0002	1.55152	1.60428	1.89497	1.56578	14.6181	36.9259	28.0287	101.94	21.4759
PF3D7_0922500	PGK	phosphoglycerate kinase	1918	1515	1237	294	604	758	101	125	92	71	15		2358.22	2380.75	1919.23	471.658	1144.56	1186.86	492.143	242.934	151.685	87.2013	80.5348
PF3D7_0922600		glutamine synthetase%2C putative	526	262	274	185	493	248	52	95	132	149	58		646.726	411.721	425.117	296.792	934.222	388.314	253.38	184.629	217.634	183	311.401
PF3D7_0922700	PRP18	pre-mRNA-splicing factor 18%2C putative	120	103	118	60	77	73	61	113	263	536	106		147.542	161.86	183.079	96.2567	145.913	114.302	297.235	219.612	433.62	658.308	569.112
PF3D7_0922800		conserved Plasmodium protein%2C unknown function	54	72	65	38	39	98	43	66	51	48	6		66.394	113.145	100.849	60.9626	73.9039	153.447	209.526	128.269	84.086	58.953	32.2139
PF3D7_0922900	FabG	3-oxoacyl-[acyl-carrier-protein] reductase	5	3	1	3	6	4	17	31	36	88	14		6.14759	4.71436	1.55152	4.81284	11.3698	6.26312	82.8359	60.2475	59.3548	108.08	75.1658
PF3D7_0923000	RPB3	DNA-directed RNA polymerase II subunit RPB3%2C putative	162	124	86	22	130	113	36	53	51	141	47		199.182	194.86	133.431	35.2941	246.346	176.933	175.417	103.004	84.086	173.174	252.342
PF3D7_0923100		OTU domain-containing protein%2C putative	0	0	1	0	0	0	0	0	0	0	2		0	0	1.55152	0	0	0	0	0	0	0	10.738
PF3D7_0923200	NOS	nitric oxide synthase%2C putative	132	104	44	10	78	45	21	44	25	68	25		162.296	163.431	68.2669	16.0428	147.808	70.4601	102.327	85.5126	41.2186	83.5167	134.225
PF3D7_0923300	PLP3	membrane attack ookinete protein%2C putative	2	3	1	0	5	1	0	0	1	1	0		2.45904	4.71436	1.55152	0	9.47487	1.56578	0	0	1.64874	1.22819	0
PF3D7_0923400		conserved Plasmodium protein%2C unknown function	79	105	81	29	26	43	37	86	112	320	58		97.1319	165.002	125.673	46.5241	49.2693	67.3286	180.29	167.138	184.659	393.02	311.401
PF3D7_0923500		cyclin-dependent kinases regulatory subunit%2C putative	10	23	74	69	7	81	16	48	51	48	10		12.2952	36.1434	114.813	110.695	13.2648	126.828	77.9632	93.2865	84.086	58.953	53.6898
PF3D7_0923600	LipL2	lipoate-protein ligase 2	8	29	54	32	6	64	9	15	14	20	5		9.83614	45.5721	83.7821	51.3369	11.3698	100.21	43.8543	29.152	23.0824	24.5637	26.8449
PF3D7_0923700		CFAP298 domain-containing protein%2C putative	0	0	0	0	0	0	0	4	8	9	4		0	0	0	0	0	0	0	7.77387	13.19	11.0537	21.4759
PF3D7_0923800	TRXR	thioredoxin reductase	18	108	190	105	21	150	17	71	186	353	86		22.1313	169.717	294.789	168.449	39.7944	234.867	82.8359	137.986	306.667	433.55	461.733
PF3D7_0923900	PABP2	polyadenylate-binding protein 2%2C putative	12	16	12	5	8	7	4	14	2	3	4		14.7542	25.1432	18.6182	8.02139	15.1598	10.9605	19.4908	27.2086	3.29749	3.68456	21.4759
PF3D7_0924000		patatin-like phospholipase%2C putative	57	50	55	193	126	68	61	106	54	48	14		70.0825	78.5726	85.3336	309.626	238.767	106.473	297.235	206.008	89.0322	58.953	75.1658
PF3D7_0924100		conserved Plasmodium protein%2C unknown function	19	24	24	21	9	22	11	14	28	23	9		23.3608	37.7149	37.2365	33.6899	17.0548	34.4472	53.5997	27.2086	46.1649	28.2483	48.3209
PF3D7_0924200		heptatricopeptide repeat-containing protein%2C putative	54	51	58	21	10	45	17	21	28	43	5		66.394	80.1441	89.9882	33.6899	18.9497	70.4601	82.8359	40.8128	46.1649	52.8121	26.8449
PF3D7_0924300	TPK	thiamine pyrophosphokinase	7	28	53	46	8	44	11	31	21	82	24		8.60662	44.0007	82.2306	73.7968	15.1598	68.8944	53.5997	60.2475	34.6236	100.711	128.856
PF3D7_0924400		conserved Plasmodium protein%2C unknown function	164	121	192	466	197	183	153	388	233	248	65		201.641	190.146	297.892	747.594	373.31	286.538	745.523	754.066	384.158	304.59	348.984
PF3D7_0924500		conserved Plasmodium membrane protein%2C unknown function	26	20	63	108	13	61	38	77	65	73	22		31.9675	31.429	97.7458	173.262	24.6346	95.5126	185.163	149.647	107.168	89.6577	118.118
PF3D7_0924600		conserved Plasmodium protein%2C unknown function	17	18	40	67	9	45	44	346	989	1640	272		20.9018	28.2861	62.0608	107.487	17.0548	70.4601	214.399	672.44	1630.61	2014.23	1460.36
PF3D7_0924700	SF3A3	splicing factor 3A subunit 3%2C putative	90	76	69	58	82	66	33	39	59	132	18		110.657	119.43	107.055	93.0482	155.388	103.342	160.799	75.7953	97.2759	162.121	96.6417
PF3D7_0924800	TRF1	telomeric repeat binding factor 1%2C putative	7	4	0	2	0	1	10	76	186	448	58		8.60662	6.28581	0	3.20856	0	1.56578	48.727	147.704	306.667	550.228	311.401
PF3D7_0924900	ATAT	alpha-tubulin N-acetyltransferase%2C putative	7	2	6	13	2	5	17	62	84	144	27		8.60662	3.1429	9.30912	20.8556	3.78995	7.8289	82.8359	120.495	138.495	176.859	144.963
PF3D7_0925000		conserved Plasmodium protein%2C unknown function	16	14	16	20	12	16	45	85	126	178	35		19.6723	22.0003	24.8243	32.0856	22.7397	25.0525	219.272	165.195	207.742	218.617	187.914
PF3D7_0925100		conserved Plasmodium protein%2C unknown function	0	1	0	0	0	0	0	3	2	16	4		0	1.57145	0	0	0	0	0	5.83041	3.29749	19.651	21.4759
PF3D7_0925200	RRP8	ribosomal RNA-processing protein 8%2C putative	176	96	47	26	116	36	32	63	100	90	33		216.395	150.859	72.9215	41.7113	219.817	56.3681	155.926	122.439	164.874	110.537	177.176
PF3D7_0925300	aPRS	prolyl-tRNA synthetase%2C putative	13	53	126	78	5	109	9	39	23	49	15		15.9837	83.287	195.492	125.134	9.47487	170.67	43.8543	75.7953	37.9211	60.1812	80.5348
PF3D7_0925400		protein phosphatase-beta	12	25	23	9	11	33	24	39	27	19	7		14.7542	39.2863	35.685	14.4385	20.8447	51.6708	116.945	75.7953	44.5161	23.3356	37.5829
PF3D7_0925500	TLP2	thioredoxin-like protein 2	15	72	63	18	10	63	22	58	76	69	20		18.4428	113.145	97.7458	28.877	18.9497	98.6442	107.199	112.721	125.305	84.7449	107.38
PF3D7_0925600		zinc binding protein (Yippee)%2C putative	25	30	68	70	21	55	65	192	209	254	54		30.7379	47.1436	105.503	112.3	39.7944	86.1179	316.726	373.146	344.588	311.96	289.925
PF3D7_0925700	HDAC1	histone deacetylase 1	226	143	192	117	92	161	61	91	52	38	17		277.871	224.718	297.892	187.701	174.338	252.091	297.235	176.856	85.7347	46.6711	91.2727
PF3D7_0925800	UPF2	regulator of nonsense transcripts 2%2C putative	96	130	151	77	35	106	82	112	79	152	19		118.034	204.289	234.28	123.529	66.3241	165.973	399.561	217.668	130.251	186.684	102.011
PF3D7_0925900	LCN	parasitophorous vacuolar protein 5%2C putative	985	1381	491	279	746	542	43	49	54	63	17		1211.08	2170.18	761.797	447.594	1413.65	848.653	209.526	95.23	89.0322	77.3758	91.2727
PF3D7_0926000		protein kinase%2C putative	16	50	54	14	3	26	10	21	20	29	10		19.6723	78.5726	83.7821	22.4599	5.68492	40.7103	48.727	40.8128	32.9749	35.6174	53.6898
PF3D7_0926100		protein kinase%2C putative	382	205	305	318	332	250	91	190	140	136	43		469.676	322.148	473.214	510.161	629.131	391.445	443.416	369.259	230.824	167.033	230.866
PF3D7_0926200		conserved Plasmodium protein%2C unknown function	245	154	131	253	88	113	17	98	279	451	114		301.232	242.004	203.249	405.883	166.758	176.933	82.8359	190.46	460	553.913	612.064
PF3D7_0926300		protein kinase%2C putative	13	22	39	55	8	29	29	81	131	252	43		15.9837	34.572	60.5093	88.2353	15.1598	45.4076	141.308	157.421	215.986	309.503	230.866
PF3D7_0926400		monocarboxylate transporter%2C putative	100	80	185	117	52	179	57	822	1317	2162	518		122.952	125.716	287.031	187.701	98.5386	280.275	277.744	1597.53	2171.4	2655.34	2781.13
PF3D7_0926500		tetratricopeptide repeat protein%2C putative	40	39	126	156	25	129	55	128	107	82	21		49.1807	61.2866	195.492	250.268	47.3743	201.986	267.999	248.764	176.416	100.711	112.749
PF3D7_0926600		conserved Plasmodium membrane protein%2C unknown function	0	2	0	4	0	1	3	1	3	6	0		0	3.1429	0	6.41712	0	1.56578	14.6181	1.94347	4.94623	7.36912	0
PF3D7_0926700	NADSYN	glutamine-dependent NAD(+) synthetase%2C putative	161	213	250	96	35	196	13	10	27	69	20		197.952	334.719	387.88	154.011	66.3241	306.893	63.3451	19.4347	44.5161	84.7449	107.38
PF3D7_0926800		conserved Plasmodium protein%2C unknown function	8	35	59	60	6	47	10	25	39	61	18		9.83614	55.0008	91.5397	96.2567	11.3698	73.5917	48.727	48.5867	64.301	74.9194	96.6417
PF3D7_0926900		replication termination factor%2C putative	24	23	56	61	21	48	26	59	45	83	18		29.5084	36.1434	86.8852	97.861	39.7944	75.1575	126.69	114.665	74.1935	101.94	96.6417
PF3D7_0927000	P23	HSP90 co-chaperone p23	55	41	139	160	42	109	48	56	38	76	13		67.6235	64.4295	215.661	256.685	79.5889	170.67	233.89	108.834	62.6523	93.3422	69.7968
PF3D7_0927100		conserved protein%2C unknown function	39	48	95	41	61	75	85	178	181	289	91		47.9512	75.4297	147.394	65.7754	115.593	117.434	414.18	345.937	298.423	354.946	488.577
PF3D7_0927200		gametocyte development protein GD1%2C putative	14	11	7	19	36	5	52	167	88	63	23		17.2132	17.286	10.8606	30.4813	68.219	7.8289	253.38	324.559	145.09	77.3758	123.487
PF3D7_0927300	FH	fumarate hydratase	25	16	89	118	18	94	29	34	19	34	9		30.7379	25.1432	138.085	189.305	34.1095	147.183	141.308	66.0779	31.3262	41.7584	48.3209
PF3D7_0927400		conserved Plasmodium protein%2C unknown function	0	1	1	7	1	3	6	7	5	7	2		0	1.57145	1.55152	11.23	1.89497	4.69734	29.2362	13.6043	8.24372	8.59731	10.738
PF3D7_0927500		dynein light chain%2C putative	25	19	83	259	14	69	65	125	79	147	26		30.7379	29.8576	128.776	415.508	26.5296	108.039	316.726	242.934	130.251	180.544	139.594
PF3D7_0927600		RNA-binding protein%2C putative	36	86	146	220	29	221	38	358	698	485	237		44.2626	135.145	226.522	352.941	54.9542	346.038	185.163	695.762	1150.82	595.671	1272.45
PF3D7_0927700	PPP4	serine/threonine protein phosphatase 4%2C putative	6	10	13	10	1	6	9	12	20	13	5		7.37711	15.7145	20.1698	16.0428	1.89497	9.39468	43.8543	23.3216	32.9749	15.9664	26.8449
PF3D7_0927800	COX5B	cytochrome c oxidase subunit 5B%2C putative	35	64	205	199	27	171	61	245	565	1031	339		43.0331	100.573	318.062	319.252	51.1643	267.749	297.235	476.15	931.541	1266.26	1820.09
PF3D7_0927900	PSD	phosphatidylserine decarboxylase	115	140	306	758	101	348	30	110	175	190	51		141.395	220.003	474.765	1216.04	191.392	544.892	146.181	213.782	288.53	233.356	273.818
PF3D7_0928000	COX6B	cytochrome c oxidase subunit 6B%2C putative	51	71	194	393	43	166	63	95	102	114	17		62.7054	111.573	300.995	630.482	81.4838	259.92	306.98	184.629	168.172	140.013	91.2727
PF3D7_0928100		conserved Plasmodium protein%2C unknown function	19	7	2	1	8	4	32	80	165	150	18		23.3608	11.0002	3.10304	1.60428	15.1598	6.26312	155.926	155.477	272.043	184.228	96.6417
PF3D7_0928150		conserved Plasmodium protein%2C unknown function	0	0	0	0	0	0	0	0	0	0	0		0	0	0	0	0	0	0	0	0	0	0
PF3D7_0928200		conserved Plasmodium protein%2C unknown function	167	110	130	51	70	87	34	39	36	64	10		205.329	172.86	201.698	81.8182	132.648	136.223	165.672	75.7953	59.3548	78.604	53.6898
PF3D7_0928300		conserved Plasmodium protein%2C unknown function	38	32	29	16	24	31	33	38	39	62	19		46.7217	50.2865	44.9941	25.6685	45.4794	48.5392	160.799	73.8518	64.301	76.1476	102.011
PF3D7_0928400		conserved protein%2C unknown function	0	0	11	11	1	3	1	3	1	1	0		0	0	17.0667	17.6471	1.89497	4.69734	4.8727	5.83041	1.64874	1.22819	0
PF3D7_0928500		conserved Plasmodium protein%2C unknown function	47	25	18	11	30	26	7	33	95	154	22		57.7873	39.2863	27.9274	17.6471	56.8492	40.7103	34.1089	64.1345	156.631	189.141	118.118
PF3D7_0928600		conserved Plasmodium protein%2C unknown function	188	198	70	43	17	45	47	111	77	134	44		231.149	311.148	108.606	68.984	32.2145	70.4601	229.017	215.725	126.953	164.577	236.235
PF3D7_0928700		conserved Plasmodium protein%2C unknown function	6	18	12	2	4	31	18	21	34	27	10		7.37711	28.2861	18.6182	3.20856	7.57989	48.5392	87.7086	40.8128	56.0573	33.1611	53.6898
PF3D7_0928800		serine/threonine protein kinase%2C putative	8	25	32	15	3	30	13	39	54	89	19		9.83614	39.2863	49.6487	24.0642	5.68492	46.9734	63.3451	75.7953	89.0322	109.309	102.011
PF3D7_0928900	GK	guanylate kinase	0	4	1	1	4	3	0	1	1	0	1		0	6.28581	1.55152	1.60428	7.57989	4.69734	0	1.94347	1.64874	0	5.36898
PF3D7_0929000	TAF7	transcription initiation factor TFIID subunit 7%2C putative	154	158	91	60	108	117	42	73	79	65	18		189.346	248.289	141.188	96.2567	204.657	183.196	204.653	141.873	130.251	79.8322	96.6417
PF3D7_0929100		conserved protein%2C unknown function	17	48	76	26	12	99	21	58	60	74	2		20.9018	75.4297	117.916	41.7113	22.7397	155.012	102.327	112.721	98.9247	90.8859	10.738
PF3D7_0929200		RNA-binding protein%2C putative	155	162	127	110	209	222	65	90	84	54	16		190.575	254.575	197.043	176.471	396.049	347.603	316.726	174.912	138.495	66.3221	85.9037
PF3D7_0929300		conserved Plasmodium protein%2C unknown function	1	4	7	3	1	7	1	7	4	5	2		1.22952	6.28581	10.8606	4.81284	1.89497	10.9605	4.8727	13.6043	6.59498	6.14094	10.738
PF3D7_0929400	RhopH2	high molecular weight rhoptry protein 2	60	82	1437	3650	240	1162	69	180	166	142	47		73.7711	128.859	2229.54	5855.62	454.794	1819.44	336.216	349.824	273.692	174.403	252.342
PF3D7_0929500		CH domain-containing protein%2C putative	0	0	0	1	0	1	2	4	6	6	2		0	0	0	1.60428	0	1.56578	9.7454	7.77387	9.89247	7.36912	10.738
PF3D7_0929600		G2 protein%2C putative	29	4	18	73	8	17	34	399	603	1076	204		35.656	6.28581	27.9274	117.112	15.1598	26.6183	165.672	775.444	994.193	1321.53	1095.27
PF3D7_0929700		conserved Plasmodium protein%2C unknown function	1	22	45	19	3	23	7	13	23	21	3		1.22952	34.572	69.8184	30.4813	5.68492	36.013	34.1089	25.2651	37.9211	25.7919	16.107
PF3D7_0929800		conserved Plasmodium protein%2C unknown function	0	15	48	20	5	50	5	6	14	11	0		0	23.5718	74.473	32.0856	9.47487	78.289	24.3635	11.6608	23.0824	13.5101	0
PF3D7_0929900		conserved Plasmodium protein%2C unknown function	14	17	70	65	11	37	15	87	170	309	69		17.2132	26.7147	108.606	104.278	20.8447	57.9339	73.0905	169.082	280.287	379.51	370.46
PF3D7_0930000		procollagen lysine 5-dioxygenase%2C putative	33	16	7	1	1	3	28	512	1621	2397	406		40.5741	25.1432	10.8606	1.60428	1.89497	4.69734	136.436	995.056	2672.62	2943.97	2179.81
PF3D7_0930100		heptatricopeptide repeat-containing protein%2C putative	17	50	95	82	9	154	8	15	17	16	3		20.9018	78.5726	147.394	131.551	17.0548	241.13	38.9816	29.152	28.0287	19.651	16.107
PF3D7_0930200	LRR8	leucine-rich repeat protein	5	6	66	446	65	222	11	17	33	37	12		6.14759	9.42871	102.4	715.508	123.173	347.603	53.5997	33.039	54.4086	45.4429	64.4278
PF3D7_0930300	MSP1	merozoite surface protein 1	52	64	1289	4383	825	1846	54	16	7	5	2		63.9349	100.573	1999.91	7031.55	1563.35	2890.43	263.126	31.0955	11.5412	6.14094	10.738
PF3D7_0930400		zinc finger protein%2C putative	155	127	105	185	137	113	65	106	153	154	12		190.575	199.574	162.91	296.792	259.611	176.933	316.726	206.008	252.258	189.141	64.4278
PF3D7_0930500	DGK1	diacylglycerol kinase%2C putative	65	35	66	229	73	72	27	28	29	40	12		79.9187	55.0008	102.4	367.38	138.333	112.736	131.563	54.4171	47.8136	49.1275	64.4278
PF3D7_0930600	CYP72	peptidyl-prolyl cis-trans isomerase	85	66	75	38	72	75	56	126	164	268	35		104.509	103.716	116.364	60.9626	136.438	117.434	272.871	244.877	270.394	329.154	187.914
PF3D7_0930700		conserved Plasmodium protein%2C unknown function	49	53	28	13	44	28	11	28	18	18	7		60.2464	83.287	43.4426	20.8556	83.3788	43.8419	53.5997	54.4171	29.6774	22.1074	37.5829
PF3D7_0930800		regulator of chromosome condensation%2C putative	34	71	92	80	22	115	31	58	59	46	22		41.8036	111.573	142.74	128.342	41.6894	180.065	151.054	112.721	97.2759	56.4966	118.118
PF3D7_0930900	NFU1	NifU-like protein%2C putative	5	3	5	4	2	3	2	0	7	10	3		6.14759	4.71436	7.7576	6.41712	3.78995	4.69734	9.7454	0	11.5412	12.2819	16.107
PF3D7_0931000		elongation factor Tu%2C putative	23	35	66	35	26	69	12	11	15	12	0		28.2789	55.0008	102.4	56.1498	49.2693	108.039	58.4724	21.3782	24.7312	14.7382	0
PF3D7_0931100		nucleolar protein Nop52%2C putative	128	80	36	41	109	68	29	42	30	42	16		157.378	125.716	55.8547	65.7754	206.552	106.473	141.308	81.6257	49.4623	51.5839	85.9037
PF3D7_0931200	SEL2	selenoprotein 2	92	46	96	76	43	37	10	33	30	32	7		113.116	72.2868	148.946	121.925	81.4838	57.9339	48.727	64.1345	49.4623	39.302	37.5829
PF3D7_0931300		conserved Plasmodium protein%2C unknown function	0	0	0	0	0	0	0	1	0	2	1		0	0	0	0	0	0	0	1.94347	0	2.45637	5.36898
PF3D7_0931400		PUB domain-containing protein%2C putative	157	178	283	179	42	158	63	139	150	337	71		193.034	279.719	439.08	287.166	79.5889	247.393	306.98	270.142	247.312	413.899	381.198
PF3D7_0931500		conserved Plasmodium protein%2C unknown function	67	65	172	334	28	189	64	394	925	1340	240		82.3777	102.144	266.862	535.829	53.0592	295.933	311.853	765.727	1525.09	1645.77	1288.56
PF3D7_0931600		conserved protein%2C unknown function	0	0	0	1	1	0	1	1	1	1	0		0	0	0	1.60428	1.89497	0	4.8727	1.94347	1.64874	1.22819	0
PF3D7_0931700		PIH1 domain-containing protein%2C putative	1	1	3	2	3	0	13	23	22	36	9		1.22952	1.57145	4.65456	3.20856	5.68492	0	63.3451	44.6998	36.2724	44.2147	48.3209
PF3D7_0931800		proteasome subunit beta type-6%2C putative	260	354	593	340	95	499	58	107	97	100	22		319.675	556.294	920.052	545.455	180.022	781.325	282.617	207.951	159.928	122.819	118.118
PF3D7_0931900	AKLP2	adenylate kinase-like protein 2	5	4	24	158	16	30	16	58	103	116	12		6.14759	6.28581	37.2365	253.476	30.3196	46.9734	77.9632	112.721	169.821	142.47	64.4278
PF3D7_0932000		conserved Plasmodium protein%2C unknown function	78	33	78	801	112	106	160	336	271	345	48		95.9024	51.8579	121.019	1285.03	212.237	165.973	779.632	653.005	446.81	423.725	257.711
PF3D7_0932100		protein MAM3%2C putative	13	21	129	468	33	122	9	37	63	129	22		15.9837	33.0005	200.146	750.803	62.5341	191.025	43.8543	71.9083	103.871	158.436	118.118
PF3D7_0932200	PFN	profilin	105	211	1174	2886	371	898	116	318	494	712	268		129.099	331.576	1821.49	4629.95	703.035	1406.07	565.233	618.023	814.48	874.469	1438.89
PF3D7_0932300	M18AAP	M18 aspartyl aminopeptidase	177	199	149	32	25	99	25	65	121	167	44		217.625	312.719	231.177	51.3369	47.3743	155.012	121.818	126.325	199.498	205.107	236.235
PF3D7_0932400	RF1	peptide chain release factor 1	11	46	85	58	6	86	12	18	33	42	7		13.5247	72.2868	131.879	93.0482	11.3698	134.657	58.4724	34.9824	54.4086	51.5839	37.5829
PF3D7_0932500	DHHC6	palmitoyltransferase DHHC6%2C putative	5	11	34	35	5	35	4	14	23	31	2		6.14759	17.286	52.7517	56.1498	9.47487	54.8023	19.4908	27.2086	37.9211	38.0738	10.738
PF3D7_0932600	RPS6	apicoplast ribosomal protein S6%2C putative	7	45	60	38	5	80	7	37	42	29	9		8.60662	70.7154	93.0912	60.9626	9.47487	125.262	34.1089	71.9083	69.2473	35.6174	48.3209
PF3D7_0932700		conserved Plasmodium protein%2C unknown function	4	22	5	2	5	17	3	12	8	12	3		4.91807	34.572	7.7576	3.20856	9.47487	26.6183	14.6181	23.3216	13.19	14.7382	16.107
PF3D7_0932800	CSE1	importin alpha re-exporter%2C putative	137	202	128	85	88	182	33	72	53	48	8		168.444	317.433	198.595	136.364	166.758	284.972	160.799	139.93	87.3835	58.953	42.9519
PF3D7_0932900		conserved Plasmodium protein%2C unknown function	7	7	3	3	12	4	6	10	14	30	8		8.60662	11.0002	4.65456	4.81284	22.7397	6.26312	29.2362	19.4347	23.0824	36.8456	42.9519
PF3D7_0933000		CSTF domain-containing protein%2C putative	137	83	88	93	158	65	19	48	67	66	20		168.444	130.431	136.534	149.198	299.406	101.776	92.5813	93.2865	110.466	81.0604	107.38
PF3D7_0933100		conserved Plasmodium protein%2C unknown function	9	5	6	12	5	11	28	54	61	54	21		11.0657	7.85726	9.30912	19.2513	9.47487	17.2236	136.436	104.947	100.573	66.3221	112.749
PF3D7_0933200		calcyclin-binding protein%2C putative	60	121	149	82	29	121	89	127	100	137	29		73.7711	190.146	231.177	131.551	54.9542	189.459	433.67	246.82	164.874	168.262	155.701
PF3D7_0933300		conserved Plasmodium protein%2C unknown function	26	103	187	124	16	168	31	47	40	50	5		31.9675	161.86	290.134	198.931	30.3196	263.051	151.054	91.343	65.9498	61.4094	26.8449
PF3D7_0933400		conserved Plasmodium protein%2C unknown function	7	16	29	27	13	30	14	22	21	28	1		8.60662	25.1432	44.9941	43.3155	24.6346	46.9734	68.2178	42.7563	34.6236	34.3892	5.36898
PF3D7_0933500		gamma-tubulin complex component%2C putative	22	41	61	40	21	97	19	47	56	82	33		27.0494	64.4295	94.6428	64.1712	39.7944	151.881	92.5813	91.343	92.3297	100.711	177.176
PF3D7_0933600	QCR1	cytochrome b-c1 complex subunit 1%2C putative	121	131	145	58	55	188	41	82	80	61	15		148.772	205.86	224.97	93.0482	104.224	294.367	199.781	159.364	131.9	74.9194	80.5348
PF3D7_0933700		conserved Plasmodium protein%2C unknown function	0	5	14	15	1	5	1	6	35	78	10		0	7.85726	21.7213	24.0642	1.89497	7.8289	4.8727	11.6608	57.7061	95.7986	53.6898
PF3D7_0933800		tubulin delta chain%2C putative	1	4	6	7	1	3	4	2	5	4	0		1.22952	6.28581	9.30912	11.23	1.89497	4.69734	19.4908	3.88694	8.24372	4.91275	0
PF3D7_0933900		Fip1 domain-containing protein%2C putative	211	148	184	118	133	101	132	134	120	209	25		259.428	232.575	285.48	189.305	252.031	158.144	643.196	260.425	197.849	256.691	134.225
PF3D7_0934000		histidyl-tRNA synthetase%2C putative	40	40	34	18	9	43	8	17	29	18	0		49.1807	62.8581	52.7517	28.877	17.0548	67.3286	38.9816	33.039	47.8136	22.1074	0
PF3D7_0934100	XPD	TFIIH basal transcription factor complex helicase XPD subunit	76	63	66	27	35	54	40	37	38	49	7		93.4434	99.0015	102.4	43.3155	66.3241	84.5522	194.908	71.9083	62.6523	60.1812	37.5829
PF3D7_0934200		conserved protein%2C unknown function	28	42	118	78	21	81	57	70	91	91	16		34.4265	66.001	183.079	125.134	39.7944	126.828	277.744	136.043	150.036	111.765	85.9037
PF3D7_0934300	ATP8	ATP synthase-associated protein%2C putative	21	73	229	154	23	201	56	134	93	144	20		25.8199	114.716	355.298	247.059	43.5844	314.722	272.871	260.425	153.333	176.859	107.38
PF3D7_0934400	ApiAP2	AP2 domain transcription factor%2C putative	33	80	152	118	27	95	41	102	157	263	86		40.5741	125.716	235.831	189.305	51.1643	148.749	199.781	198.234	258.853	323.013	461.733
PF3D7_0934500		V-type proton ATPase subunit E%2C putative	394	328	371	339	186	339	73	160	132	142	39		484.43	515.436	575.614	543.851	352.465	530.8	355.707	310.955	217.634	174.403	209.39
PF3D7_0934600		conserved Plasmodium protein%2C unknown function	3	0	3	307	42	17	3	11	13	22	5		3.68855	0	4.65456	492.514	79.5889	26.6183	14.6181	21.3782	21.4337	27.0201	26.8449
PF3D7_0934700		UBX domain-containing protein%2C putative	211	138	168	185	103	118	92	190	137	238	108		259.428	216.86	260.655	296.792	195.182	184.762	448.288	369.259	225.878	292.309	579.85
PF3D7_0934800	PKAc	cAMP-dependent protein kinase catalytic subunit	36	27	408	1478	128	406	37	30	44	65	15		44.2626	42.4292	633.02	2371.12	242.557	635.707	180.29	58.3041	72.5448	79.8322	80.5348
PF3D7_0934900		conserved Plasmodium protein%2C unknown function	8	1	3	7	4	6	3	4	3	21	5		9.83614	1.57145	4.65456	11.23	7.57989	9.39468	14.6181	7.77387	4.94623	25.7919	26.8449
PF3D7_0935000	SNRPB2	U2 small nuclear ribonucleoprotein B''%2C putative	102	72	82	37	45	46	7	22	29	62	15		125.411	113.145	127.225	59.3583	85.2738	72.0259	34.1089	42.7563	47.8136	76.1476	80.5348
PF3D7_0935100	KSH1	protein kish%2C putative	237	121	174	110	146	193	13	34	62	112	20		291.396	190.146	269.965	176.471	276.666	302.196	63.3451	66.0779	102.222	137.557	107.38
PF3D7_0935200	VPS33	vacuolar protein sorting-associated protein 33%2C putative	94	81	131	83	75	116	42	65	66	68	16		115.575	127.288	203.249	133.155	142.123	181.631	204.653	126.325	108.817	83.5167	85.9037
PF3D7_0935300		phosphatidylinositol N-acetylglucosaminyltransferase subunit P%2C putative	43	40	58	62	33	55	23	74	78	132	50		52.8693	62.8581	89.9882	99.4653	62.5341	86.1179	112.072	143.817	128.602	162.121	268.449
PF3D7_0935400	GDV1	gametocyte development protein 1	1	16	81	38	0	26	0	7	6	5	0		1.22952	25.1432	125.673	60.9626	0	40.7103	0	13.6043	9.89247	6.14094	0
PF3D7_0935500	GEXP22	gametocyte exported protein 22	17	16	53	64	14	71	8	54	51	35	18		20.9018	25.1432	82.2306	102.674	26.5296	111.17	38.9816	104.947	84.086	42.9866	96.6417
PF3D7_0935600	GIG	gametocytogenesis-implicated protein	187	26	8	133	501	17	40	36	25	43	14		229.92	40.8578	12.4122	213.369	949.381	26.6183	194.908	69.9649	41.2186	52.8121	75.1658
PF3D7_0935700		Plasmodium exported protein%2C unknown function	158	58	11	146	199	13	7	13	31	59	16		194.264	91.1442	17.0667	234.225	377.1	20.3552	34.1089	25.2651	51.1111	72.4631	85.9037
PF3D7_0935800	CLAG9	cytoadherence linked asexual protein 9	14	27	636	1230	88	564	16	34	39	17	4		17.2132	42.4292	986.767	1973.26	166.758	883.1	77.9632	66.0779	64.301	20.8792	21.4759
PF3D7_0935900	REX1	ring-exported protein 1	2563	299	10	61	1607	32	29	15	46	32	5		3151.25	469.864	15.5152	97.861	3045.22	50.105	141.308	29.152	75.8423	39.302	26.8449
PF3D7_0936000	REX2	ring-exported protein 2	3148	306	8	56	1815	43	9	7	3	4	0		3870.52	480.864	12.4122	89.8396	3439.38	67.3286	43.8543	13.6043	4.94623	4.91275	0
PF3D7_0936100	ETRAMP9	early transcribed membrane protein	8	36	116	86	11	149	7	3	2	4	0		9.83614	56.5723	179.976	137.968	20.8447	233.301	34.1089	5.83041	3.29749	4.91275	0
PF3D7_0936200		Plasmodium exported protein (hyp11)%2C unknown function	558	212	38	30	37	65	63	142	147	337	100		686.071	333.148	58.9578	48.1284	70.114	101.776	306.98	275.973	242.365	413.899	536.898
PF3D7_0936300	REX3	ring-exported protein 3	1938	193	7	144	1553	26	29	16	9	15	4		2382.81	303.29	10.8606	231.016	2942.89	40.7103	141.308	31.0955	14.8387	18.4228	21.4759
PF3D7_0936400	REX4	ring-exported protein 4	167	31	9	12	84	27	19	73	172	209	31		205.329	48.715	13.9637	19.2513	159.178	42.2761	92.5813	141.873	283.584	256.691	166.438
PF3D7_0936500	VAP1	virulence-associated protein 1	22	9	0	2	17	6	16	24	28	35	10		27.0494	14.1431	0	3.20856	32.2145	9.39468	77.9632	46.6432	46.1649	42.9866	53.6898
PF3D7_0936600	GEXP5	Plasmodium exported protein (PHISTc)%2C unknown function	572	214	61	50	245	133	217	540	583	965	329		703.284	336.291	94.6428	80.2139	464.268	208.249	1057.38	1049.47	961.218	1185.2	1766.4
PF3D7_0936700		lysophospholipase%2C putative	0	2	0	0	1	0	0	0	0	0	0		0	3.1429	0	0	1.89497	0	0	0	0	0	0
PF3D7_0936800		Plasmodium exported protein (PHISTc)%2C unknown function	2086	778	183	48	170	158	18	15	3	0	1		2564.77	1222.59	283.928	77.0054	322.145	247.393	87.7086	29.152	4.94623	0	5.36898
PF3D7_0937000		MEC domain-containing protein	1	4	1	3	0	3	3	3	7	8	2		1.22952	6.28581	1.55152	4.81284	0	4.69734	14.6181	5.83041	11.5412	9.8255	10.738
PF3D7_0937100		Plasmodium exported protein%2C unknown function	0	0	0	0	0	0	0	0	0	0	0		0	0	0	0	0	0	0	0	0	0	0
PF3D7_0937200		lysophospholipase%2C putative	1	0	0	0	1	0	0	3	0	0	1		1.22952	0	0	0	1.89497	0	0	5.83041	0	0	5.36898
PF3D7_0937300	RIF	PIR protein	2	7	0	0	0	0	0	0	0	0	0		2.45904	11.0002	0	0	0	0	0	0	0	0	0
PF3D7_0937400	RIF	PIR protein	0	0	0	0	0	0	0	0	0	0	0		0	0	0	0	0	0	0	0	0	0	0
PF3D7_0937500	RIF	PIR protein	5	14	0	0	0	0	0	0	0	0	0		6.14759	22.0003	0	0	0	0	0	0	0	0	0
PF3D7_0937600	VAR	erythrocyte membrane protein 1%2C PfEMP1	0	0	0	0	0	0	0	0	0	0	0		0	0	0	0	0	0	0	0	0	0	0
PF3D7_0937700	RIF	PIR protein	0	0	0	2	0	0	0	0	0	0	0		0	0	0	3.20856	0	0	0	0	0	0	0
PF3D7_0937800	VAR	erythrocyte membrane protein 1%2C PfEMP1	0	8	5	8	1	3	10	8	15	6	2		0	12.5716	7.7576	12.8342	1.89497	4.69734	48.727	15.5477	24.7312	7.36912	10.738
PF3D7_1000100	VAR	erythrocyte membrane protein 1%2C PfEMP1	11	18	23	33	5	12	19	28	20	30	4		13.5247	28.2861	35.685	52.9412	9.47487	18.7894	92.5813	54.4171	32.9749	36.8456	21.4759
PF3D7_1000200	RIF	PIR protein	3	1	0	0	0	0	0	0	0	0	0		3.68855	1.57145	0	0	0	0	0	0	0	0	0
PF3D7_1000300	RIF	PIR protein	0	0	0	0	0	0	0	0	0	0	0		0	0	0	0	0	0	0	0	0	0	0
PF3D7_1000400	RIF	PIR protein	20	18	1	0	0	1	0	0	0	0	0		24.5904	28.2861	1.55152	0	0	1.56578	0	0	0	0	0
PF3D7_1000500	RIF	PIR protein	1	3	0	0	0	0	1	0	1	1	0		1.22952	4.71436	0	0	0	0	4.8727	0	1.64874	1.22819	0
PF3D7_1000600	RIF	PIR protein	32	37	4	0	1	0	2	0	0	0	0		39.3446	58.1437	6.20608	0	1.89497	0	9.7454	0	0	0	0
PF3D7_1001000	CSA-L	Plasmodium exported protein (hyp12)	264	221	68	14	12	83	0	1	0	0	0		324.593	347.291	105.503	22.4599	22.7397	129.96	0	1.94347	0	0	0
PF3D7_1001100	ACBP1	acyl-CoA binding protein%2C isoform 1%2C ACBP1	10	9	6	21	124	12	6	1	0	0	0		12.2952	14.1431	9.30912	33.6899	234.977	18.7894	29.2362	1.94347	0	0	0
PF3D7_1001200	ACBP2	acyl-CoA binding protein%2C isoform 2%2C ACBP2	529	1674	1252	224	35	1362	12	1	1	0	1		650.415	2630.61	1942.5	359.358	66.3241	2132.59	58.4724	1.94347	1.64874	0	5.36898
PF3D7_1001300		Plasmodium exported protein (PHISTa)%2C unknown function	11	90	116	21	2	50	1	0	0	0	0		13.5247	141.431	179.976	33.6899	3.78995	78.289	4.8727	0	0	0	0
PF3D7_1001400	XL1	exported lipase 1	546	69	20	30	375	13	7	8	0	0	1		671.317	108.43	31.0304	48.1284	710.615	20.3552	34.1089	15.5477	0	0	5.36898
PF3D7_1001500	ETRAMP10	early transcribed membrane protein 10.1	21856	1877	48	331	6126	176	102	77	18	26	12		26872.3	2949.62	74.473	531.016	11608.6	275.577	497.015	149.647	29.6774	31.9329	64.4278
PF3D7_1001600	XL2	exported lipase 2	15	215	735	707	40	728	3	4	0	0	0		18.4428	337.862	1140.37	1134.23	75.7989	1139.89	14.6181	7.77387	0	0	0
PF3D7_1001700		Plasmodium exported protein (PHISTc)%2C unknown function	305	88	153	239	326	197	4	4	5	3	0		375.003	138.288	237.383	383.423	617.761	308.459	19.4908	7.77387	8.24372	3.68456	0
PF3D7_1001800		Plasmodium exported protein (PHISTc)%2C unknown function	100	57	119	228	367	131	9	5	6	3	2		122.952	89.5728	184.631	365.776	695.455	205.117	43.8543	9.71734	9.89247	3.68456	10.738
PF3D7_1001900	PfJ23	Plasmodium exported protein (hyp16)%2C unknown function	129	63	29	37	228	40	5	1	0	0	0		158.608	99.0015	44.9941	59.3583	432.054	62.6312	24.3635	1.94347	0	0	0
PF3D7_1002000		Plasmodium exported protein (hyp2)%2C unknown function	23	0	0	9	145	1	0	0	0	0	0		28.2789	0	0	14.4385	274.771	1.56578	0	0	0	0	0
PF3D7_1002100	PTP5	EMP1-trafficking protein	192	52	26	54	436	57	5	5	1	1	3		236.067	81.7155	40.3395	86.6311	826.208	89.2495	24.3635	9.71734	1.64874	1.22819	16.107
PF3D7_1002200	PArt	tryptophan-rich antigen 3	63	112	70	44	70	114	14	5	6	4	1		77.4596	176.003	108.606	70.5883	132.648	178.499	68.2178	9.71734	9.89247	4.91275	5.36898
PF3D7_1002300		conserved Plasmodium protein%2C unknown function	2	2	0	0	0	0	0	1	0	1	0		2.45904	3.1429	0	0	0	0	0	1.94347	0	1.22819	0
PF3D7_1002400	TRA2B	transformer-2 protein homolog beta%2C putative	513	413	480	226	589	393	76	128	372	394	73		630.743	649.01	744.73	362.567	1116.14	615.352	370.325	248.764	613.333	483.906	391.936
PF3D7_1002500		conserved protein%2C unknown function	33	73	101	34	11	91	17	70	72	101	16		40.5741	114.716	156.704	54.5455	20.8447	142.486	82.8359	136.043	118.71	124.047	85.9037
PF3D7_1002600		conserved Plasmodium protein%2C unknown function	11	32	37	25	7	73	6	18	27	32	5		13.5247	50.2865	57.4063	40.107	13.2648	114.302	29.2362	34.9824	44.5161	39.302	26.8449
PF3D7_1002700		conserved Plasmodium protein%2C unknown function	29	23	72	89	17	92	16	48	99	177	34		35.656	36.1434	111.709	142.781	32.2145	144.052	77.9632	93.2865	163.226	217.389	182.545
PF3D7_1002800		DnaJ protein%2C putative	12	29	40	18	8	41	17	37	58	74	16		14.7542	45.5721	62.0608	28.877	15.1598	64.197	82.8359	71.9083	95.6272	90.8859	85.9037
PF3D7_1002900		conserved Plasmodium protein%2C unknown function	217	115	337	213	292	314	65	106	123	153	25		266.805	180.717	522.862	341.711	553.332	491.655	316.726	206.008	202.796	187.913	134.225
PF3D7_1003000		guanylate cyclase organizer UGO%2C putative	4	2	27	152	22	43	16	30	25	23	8		4.91807	3.1429	41.8911	243.85	41.6894	67.3286	77.9632	58.3041	41.2186	28.2483	42.9519
PF3D7_1003100	C4AP3	respiratory chain complex 4 associated protein 3	30	62	98	78	36	135	90	107	108	106	10		36.8855	97.43	152.049	125.134	68.219	211.38	438.543	207.951	178.064	130.188	53.6898
PF3D7_1003200		ribosome-binding factor A%2C putative	12	12	17	3	8	4	18	44	23	20	3		14.7542	18.8574	26.3758	4.81284	15.1598	6.26312	87.7086	85.5126	37.9211	24.5637	16.107
PF3D7_1003300	ARD1	N-terminal acetyltransferase A complex catalytic subunit ARD1%2C putative	164	140	98	192	54	87	27	41	51	50	8		201.641	220.003	152.049	308.022	102.329	136.223	131.563	79.6822	84.086	61.4094	42.9519
PF3D7_1003400		conserved Plasmodium protein%2C unknown function	14	4	40	196	15	34	41	84	101	112	15		17.2132	6.28581	62.0608	314.439	28.4246	53.2365	199.781	163.251	166.523	137.557	80.5348
PF3D7_1003500		40S ribosomal protein S20e%2C putative	1674	1383	930	450	1013	1057	95	146	222	235	48		2058.21	2173.32	1442.91	721.926	1919.61	1655.03	462.907	283.746	366.021	288.624	257.711
PF3D7_1003600	IMC1c	inner membrane complex protein 1c%2C putative	94	44	96	3116	589	226	63	351	1210	1842	373		115.575	69.1439	148.946	4998.93	1116.14	353.866	306.98	682.157	1994.98	2262.32	2002.63
PF3D7_1003700		MKT1 domain-containing protein%2C putative	25	25	25	30	27	41	66	170	106	91	21		30.7379	39.2863	38.788	48.1284	51.1643	64.197	321.598	330.39	174.767	111.765	112.749
PF3D7_1003800	EFTUD2	U5 small nuclear ribonucleoprotein component%2C putative	199	136	115	31	95	71	20	60	42	39	12		244.674	213.718	178.425	49.7326	180.022	111.17	97.454	116.608	69.2473	47.8993	64.4278
PF3D7_1003900		dynein attachment factor-domain containing protein%2C putative	2	0	2	0	0	1	2	3	6	4	1		2.45904	0	3.10304	0	0	1.56578	9.7454	5.83041	9.89247	4.91275	5.36898
PF3D7_1004000		60S ribosomal protein L13%2C putative	2928	1721	1214	500	1381	1012	287	360	261	315	75		3600.03	2704.47	1883.55	802.139	2616.96	1584.57	1398.47	699.649	430.322	386.879	402.674
PF3D7_1004100		conserved Plasmodium protein%2C unknown function	3	7	1	2	8	5	12	7	2	2	0		3.68855	11.0002	1.55152	3.20856	15.1598	7.8289	58.4724	13.6043	3.29749	2.45637	0
PF3D7_1004200		WD repeat-containing protein%2C putative	44	65	172	115	31	153	17	38	54	68	32		54.0988	102.144	266.862	184.492	58.7442	239.564	82.8359	73.8518	89.0322	83.5167	171.807
PF3D7_1004300	RFUL	RING finger E3 ubiquitin-protein ligase	61	71	50	47	72	78	24	91	253	218	68		75.0006	111.573	77.576	75.4011	136.438	122.131	116.945	176.856	417.132	267.745	365.091
PF3D7_1004400		RNA-binding protein%2C putative	139	217	168	53	26	145	42	77	73	66	10		170.903	341.005	260.655	85.0268	49.2693	227.038	204.653	149.647	120.358	81.0604	53.6898
PF3D7_1004500	AKIT2	apicomplexan kinetochore protein 2%2C putative	45	76	262	398	44	265	49	124	70	79	13		55.3283	119.43	406.498	638.503	83.3788	414.932	238.762	240.99	115.412	97.0268	69.7968
PF3D7_1004600		conserved Plasmodium membrane protein%2C unknown function	3	8	18	42	5	21	13	20	26	26	12		3.68855	12.5716	27.9274	67.3797	9.47487	32.8814	63.3451	38.8694	42.8674	31.9329	64.4278
PF3D7_1004700		conserved protein%2C unknown function	10	31	70	49	10	75	15	106	197	263	62		12.2952	48.715	108.606	78.6097	18.9497	117.434	73.0905	206.008	324.803	323.013	332.877
PF3D7_1004800	AAC2	ADP%2CATP carrier protein 2	15	29	61	43	12	70	6	19	26	41	4		18.4428	45.5721	94.6428	68.984	22.7397	109.605	29.2362	36.9259	42.8674	50.3557	21.4759
PF3D7_1004900		conserved protein%2C unknown function	39	67	94	44	28	83	89	188	151	195	46		47.9512	105.287	145.843	70.5883	53.0592	129.96	433.67	365.372	248.96	239.497	246.973
PF3D7_1005000	MRSapi	methionine--tRNA ligase%2C putative	21	29	30	26	19	25	6	15	19	24	3		25.8199	45.5721	46.5456	41.7113	36.0045	39.1445	29.2362	29.152	31.3262	29.4765	16.107
PF3D7_1005100	UTP25	U3 small nucleolar RNA-associated protein 25%2C putative	64	64	22	18	69	34	22	37	33	30	11		78.6891	100.573	34.1335	28.877	130.753	53.2365	107.199	71.9083	54.4086	36.8456	59.0588
PF3D7_1005200		conserved Plasmodium protein%2C unknown function	9	6	4	5	7	2	39	141	364	776	89		11.0657	9.42871	6.20608	8.02139	13.2648	3.13156	190.035	274.029	600.143	953.073	477.84
PF3D7_1005300		conserved Plasmodium protein%2C unknown function	0	4	3	3	1	3	3	20	8	13	4		0	6.28581	4.65456	4.81284	1.89497	4.69734	14.6181	38.8694	13.19	15.9664	21.4759
PF3D7_1005400		conserved Plasmodium protein%2C unknown function	0	0	0	0	0	0	0	1	0	0	0		0	0	0	0	0	0	0	1.94347	0	0	0
PF3D7_1005500	UPF1	regulator of nonsense transcripts 1%2C putative	117	145	204	121	52	229	133	343	317	376	54		143.854	227.861	316.51	194.118	98.5386	358.564	648.069	666.61	522.652	461.798	289.925
PF3D7_1005600		DnaJ protein%2C putative	118	82	65	49	80	70	21	73	82	132	50		145.083	128.859	100.849	78.6097	151.598	109.605	102.327	141.873	135.197	162.121	268.449
PF3D7_1005700		peptidase%2C putative	3	16	14	20	4	17	8	11	17	23	7		3.68855	25.1432	21.7213	32.0856	7.57989	26.6183	38.9816	21.3782	28.0287	28.2483	37.5829
PF3D7_1005800		conserved Plasmodium membrane protein%2C unknown function	1	2	22	83	10	43	3	1	5	6	2		1.22952	3.1429	34.1335	133.155	18.9497	67.3286	14.6181	1.94347	8.24372	7.36912	10.738
PF3D7_1005900		conserved protein%2C unknown function	4	17	44	45	10	55	13	61	89	79	25		4.91807	26.7147	68.2669	72.1926	18.9497	86.1179	63.3451	118.552	146.738	97.0268	134.225
PF3D7_1006000	IMP4	IMP1-like protein%2C putative	25	17	3	3	2	5	30	388	750	1329	357		30.7379	26.7147	4.65456	4.81284	3.78995	7.8289	146.181	754.066	1236.56	1632.26	1916.73
PF3D7_1006100	NOT5	CCR4-NOT transcription complex subunit 5%2C putative	164	59	65	39	64	26	49	180	153	109	26		201.641	92.7157	100.849	62.5669	121.278	40.7103	238.762	349.824	252.258	133.872	139.594
PF3D7_1006200	ALBA3	DNA/RNA-binding protein Alba 3	1375	1361	1051	506	1086	1209	110	184	149	174	46		1690.59	2138.75	1630.65	811.765	2057.94	1893.03	535.997	357.598	245.663	213.705	246.973
PF3D7_1006300		conserved Plasmodium protein%2C unknown function	7	4	3	0	2	1	18	143	304	468	156		8.60662	6.28581	4.65456	0	3.78995	1.56578	87.7086	277.916	501.218	574.792	837.561
PF3D7_1006400		heptatricopeptide repeat-containing protein%2C putative	7	42	43	12	7	29	40	102	83	124	39		8.60662	66.001	66.7154	19.2513	13.2648	45.4076	194.908	198.234	136.846	152.295	209.39
PF3D7_1006500		conserved Plasmodium protein%2C unknown function	15	45	52	18	5	34	28	39	65	87	17		18.4428	70.7154	80.6791	28.877	9.47487	53.2365	136.436	75.7953	107.168	106.852	91.2727
PF3D7_1006600	PhLP3	phosducin-like protein 3%2C putative	5	9	3	3	2	1	1	17	5	12	6		6.14759	14.1431	4.65456	4.81284	3.78995	1.56578	4.8727	33.039	8.24372	14.7382	32.2139
PF3D7_1006700		conserved Plasmodium protein%2C unknown function	97	122	42	23	69	46	54	126	183	146	24		119.263	191.717	65.1639	36.8984	130.753	72.0259	263.126	244.877	301.72	179.315	128.856
PF3D7_1006800	GBP2	single-strand telomeric DNA-binding protein GBP2	798	764	426	187	697	446	71	142	135	90	20		981.155	1200.59	660.948	300	1320.8	698.338	345.962	275.973	222.581	110.537	107.38
PF3D7_1006900		PPPDE peptidase%2C putative	30	39	43	34	32	91	33	123	415	650	142		36.8855	61.2866	66.7154	54.5455	60.6391	142.486	160.799	239.047	684.229	798.322	762.396
PF3D7_1007000	TMEM147	transmembrane protein 147%2C putative	214	158	181	90	38	129	23	184	397	303	59		263.117	248.289	280.825	144.385	72.009	201.986	112.072	357.598	654.552	372.141	316.77
PF3D7_1007100		roadblock/LC7 domain-containing protein%2C putative	0	0	3	2	1	3	4	2	3	6	4		0	0	4.65456	3.20856	1.89497	4.69734	19.4908	3.88694	4.94623	7.36912	21.4759
PF3D7_1007200		rho GTPase-activating protein%2C putative	6	7	90	237	20	110	21	52	52	41	13		7.37711	11.0002	139.637	380.214	37.8995	172.236	102.327	101.06	85.7347	50.3557	69.7968
PF3D7_1007300		RING zinc finger protein%2C putative	3	2	7	76	7	5	12	38	19	18	3		3.68855	3.1429	10.8606	121.925	13.2648	7.8289	58.4724	73.8518	31.3262	22.1074	16.107
PF3D7_1007400		conserved protein%2C unknown function	82	66	137	204	46	142	13	40	89	64	8		100.82	103.716	212.558	327.273	87.1688	222.341	63.3451	77.7387	146.738	78.604	42.9519
PF3D7_1007500		conserved Plasmodium protein%2C unknown function	2	0	1	2	4	2	1	4	0	4	1		2.45904	0	1.55152	3.20856	7.57989	3.13156	4.8727	7.77387	0	4.91275	5.36898
PF3D7_1007600		conserved protein%2C unknown function	166	129	124	97	121	166	55	97	87	127	27		204.1	202.717	192.389	155.615	229.292	259.92	267.999	188.516	143.441	155.98	144.963
PF3D7_1007700	AP2-I	AP2 domain transcription factor AP2-I	46	175	113	89	16	327	19	39	47	38	13		56.5578	275.004	175.322	142.781	30.3196	512.01	92.5813	75.7953	77.491	46.6711	69.7968
PF3D7_1007800		conserved Plasmodium protein%2C unknown function	9	12	7	2	4	10	13	41	56	93	15		11.0657	18.8574	10.8606	3.20856	7.57989	15.6578	63.3451	79.6822	92.3297	114.221	80.5348
PF3D7_1007900	EIF3D	eukaryotic translation initiation factor 3 subunit D%2C putative	295	257	207	131	243	216	44	114	75	61	18		362.708	403.863	321.165	210.161	460.478	338.209	214.399	221.555	123.656	74.9194	96.6417
PF3D7_1008000	HDA2	histone deacetylase 2	251	175	242	228	148	223	36	60	50	63	18		308.609	275.004	375.468	365.776	280.456	349.169	175.417	116.608	82.4372	77.3758	96.6417
PF3D7_1008100	PHD1	PHD finger protein PHD1	227	205	178	204	135	211	47	47	41	66	12		279.101	322.148	276.171	327.273	255.821	330.38	229.017	91.343	67.5985	81.0604	64.4278
PF3D7_1008200		flap endonuclease%2C putative	4	11	22	29	5	11	6	6	10	17	4		4.91807	17.286	34.1335	46.5241	9.47487	17.2236	29.2362	11.6608	16.4874	20.8792	21.4759
PF3D7_1008400	RPT2	26S proteasome AAA-ATPase subunit RPT2%2C putative	207	184	343	331	114	325	76	129	127	129	30		254.51	289.147	532.172	531.016	216.027	508.879	370.325	250.707	209.391	158.436	161.07
PF3D7_1008500		protein GPR89%2C putative	89	55	138	163	99	125	45	75	43	52	16		109.427	86.4299	214.11	261.497	187.602	195.723	219.272	145.76	70.896	63.8657	85.9037
PF3D7_1008600		zinc finger (CCCH type) protein%2C putative	0	0	0	0	0	0	1	0	0	0	0		0	0	0	0	0	0	4.8727	0	0	0	0
PF3D7_1008700		tubulin beta chain	323	470	587	413	443	829	668	1244	365	319	81		397.134	738.583	910.743	662.567	839.473	1298.03	3254.96	2417.67	601.792	391.792	434.888
PF3D7_1008800	NOP5	nucleolar protein 5%2C putative	391	214	74	96	329	109	67	127	207	263	55		480.741	336.291	114.813	154.011	623.446	170.67	326.471	246.82	341.29	323.013	295.294
PF3D7_1008900	AK1	adenylate kinase	487	438	534	191	207	371	36	69	108	136	31		598.775	688.296	828.512	306.417	392.259	580.905	175.417	134.099	178.064	167.033	166.438
PF3D7_1009000	DPH5	diphthine methyl ester synthase%2C putative	149	81	41	18	103	59	9	21	14	9	2		183.198	127.288	63.6123	28.877	195.182	92.3811	43.8543	40.8128	23.0824	11.0537	10.738
PF3D7_1009100		conserved Plasmodium membrane protein%2C unknown function	0	1	0	1	0	1	0	4	8	22	12		0	1.57145	0	1.60428	0	1.56578	0	7.77387	13.19	27.0201	64.4278
PF3D7_1009200		ribonuclease%2C putative	52	33	12	3	53	11	27	60	115	321	44		63.9349	51.8579	18.6182	4.81284	100.434	17.2236	131.563	116.608	189.606	394.248	236.235
PF3D7_1009300		AMP-binding protein%2C putative	18	10	26	19	18	19	17	28	23	31	10		22.1313	15.7145	40.3395	30.4813	34.1095	29.7498	82.8359	54.4171	37.9211	38.0738	53.6898
PF3D7_1009400	ZNF2	zinc finger protein%2C putative	51	53	62	29	42	42	13	20	34	28	8		62.7054	83.287	96.1943	46.5241	79.5889	65.7628	63.3451	38.8694	56.0573	34.3892	42.9519
PF3D7_1009500		metalloprotease%2C putative	98	80	93	43	46	90	74	89	99	139	34		120.493	125.716	144.291	68.984	87.1688	140.92	360.58	172.969	163.226	170.718	182.545
PF3D7_1009600	PPM10	protein phosphatase PPM10%2C putative	22	54	20	4	9	37	12	29	38	55	5		27.0494	84.8584	31.0304	6.41712	17.0548	57.9339	58.4724	56.3606	62.6523	67.5503	26.8449
PF3D7_1009700		tubulin--tyrosine ligase%2C putative	15	7	112	640	30	93	23	164	397	594	93		18.4428	11.0002	173.77	1026.74	56.8492	145.618	112.072	318.729	654.552	729.543	499.315
PF3D7_1009800		conserved Plasmodium membrane protein%2C unknown function	93	74	29	20	108	33	34	58	53	70	21		114.345	116.287	44.9941	32.0856	204.657	51.6708	165.672	112.721	87.3835	85.9731	112.749
PF3D7_1009900		heptatricopeptide repeat-containing protein%2C putative	31	29	33	16	26	18	11	34	45	48	8		38.1151	45.5721	51.2002	25.6685	49.2693	28.1841	53.5997	66.0779	74.1935	58.953	42.9519
PF3D7_1010000		ribosomal protein L43%2C mitochondrial%2C putative	2	12	8	5	6	4	6	4	4	15	1		2.45904	18.8574	12.4122	8.02139	11.3698	6.26312	29.2362	7.77387	6.59498	18.4228	5.36898
PF3D7_1010100		PI31 domain-containing protein%2C putative	43	36	46	66	73	16	33	77	82	91	19		52.8693	56.5723	71.3699	105.882	138.333	25.0525	160.799	149.647	135.197	111.765	102.011
PF3D7_1010200		DNA2/NAM7 helicase%2C putative	96	95	68	13	102	63	11	15	13	14	6		118.034	149.288	105.503	20.8556	193.287	98.6442	53.5997	29.152	21.4337	17.1946	32.2139
PF3D7_1010300	SDH4	succinate dehydrogenase subunit 4%2C putative	256	78	317	970	1106	388	53	24	38	18	6		314.757	122.573	491.832	1556.15	2095.84	607.523	258.253	46.6432	62.6523	22.1074	32.2139
PF3D7_1010400		MORN repeat protein%2C putative	5	5	9	22	3	4	15	61	181	239	39		6.14759	7.85726	13.9637	35.2941	5.68492	6.26312	73.0905	118.552	298.423	293.537	209.39
PF3D7_1010500		ankyrin-repeat protein%2C putative	0	1	0	3	0	1	1	11	28	25	6		0	1.57145	0	4.81284	0	1.56578	4.8727	21.3782	46.1649	30.7047	32.2139
PF3D7_1010600	eIF2beta	eukaryotic translation initiation factor 2 subunit beta	317	266	221	60	225	331	35	91	97	129	36		389.757	418.006	342.886	96.2567	426.369	518.273	170.545	176.856	159.928	158.436	193.283
PF3D7_1010700		dolichyl-phosphate-mannose--protein mannosyltransferase%2C putative	318	203	228	120	162	250	101	176	190	169	37		390.987	319.005	353.747	192.513	306.986	391.445	492.143	342.05	313.262	207.564	198.652
PF3D7_1010800		50S ribosomal protein L22%2C mitochondrial%2C putative	25	49	52	23	16	57	39	61	46	49	9		30.7379	77.0012	80.6791	36.8984	30.3196	89.2495	190.035	118.552	75.8423	60.1812	48.3209
PF3D7_1010900		conserved Plasmodium protein%2C unknown function	49	53	35	17	15	39	39	80	141	215	35		60.2464	83.287	54.3032	27.2727	28.4246	61.0655	190.035	155.477	232.473	264.06	187.914
PF3D7_1011000	ISP1	inner membrane complex sub-compartment protein 1	11	20	34	27	14	26	39	29	17	25	10		13.5247	31.429	52.7517	43.3155	26.5296	40.7103	190.035	56.3606	28.0287	30.7047	53.6898
PF3D7_1011100		conserved Plasmodium protein%2C unknown function	23	46	38	18	10	41	9	9	10	9	0		28.2789	72.2868	58.9578	28.877	18.9497	64.197	43.8543	17.4912	16.4874	11.0537	0
PF3D7_1011200	BET1	BET1-like protein%2C putative	16	26	16	12	7	14	7	4	4	6	1		19.6723	40.8578	24.8243	19.2513	13.2648	21.9209	34.1089	7.77387	6.59498	7.36912	5.36898
PF3D7_1011300	ARV1	protein ARV1%2C putative	15	31	108	59	15	80	21	31	43	54	10		18.4428	48.715	167.564	94.6525	28.4246	125.262	102.327	60.2475	70.896	66.3221	53.6898
PF3D7_1011400		proteasome subunit beta type-5	188	223	398	207	106	329	43	151	165	310	100		231.149	350.434	617.505	332.086	200.867	515.142	209.526	293.464	272.043	380.738	536.898
PF3D7_1011500		conserved protein%2C unknown function	62	53	52	39	63	67	35	179	152	121	22		76.2301	83.287	80.6791	62.5669	119.383	104.907	170.545	347.881	250.609	148.611	118.118
PF3D7_1011600		heptatricopeptide repeat-containing protein%2C putative	12	12	9	6	7	21	3	3	10	8	3		14.7542	18.8574	13.9637	9.62567	13.2648	32.8814	14.6181	5.83041	16.4874	9.8255	16.107
PF3D7_1011700	RAD23	DNA repair protein RAD23%2C putative	239	187	169	84	78	155	63	102	73	82	23		293.855	293.862	262.207	134.759	147.808	242.696	306.98	198.234	120.358	100.711	123.487
PF3D7_1011800	PREBP	PRE-binding protein	614	789	449	206	233	607	48	215	992	1262	188		754.924	1239.88	696.633	330.481	441.529	950.429	233.89	417.846	1635.55	1549.97	1009.37
PF3D7_1011900	HO	heme oxygenase	53	84	183	297	26	150	65	167	185	128	24		65.1644	132.002	283.928	476.471	49.2693	234.867	316.726	324.559	305.018	157.208	128.856
PF3D7_1012000		RING zinc finger protein%2C putative	60	67	87	122	30	131	22	97	308	386	78		73.7711	105.287	134.982	195.722	56.8492	205.117	107.199	188.516	507.813	474.08	418.781
PF3D7_1012100		conserved protein%2C unknown function	15	63	90	132	21	89	26	47	61	128	46		18.4428	99.0015	139.637	211.765	39.7944	139.354	126.69	91.343	100.573	157.208	246.973
