## Supplemental Table S4 for "Degradation of ribosomal RNA during *Plasmodium falciparum* gametocytogenesis" (part 2 of 2)

### Sheet: Pf. Dd2 (continued)
Dd2			sum of read counts at protein coding genes												Normalization factor based on SUM of protein coding gene reads (normalized to 1000000)
PF3D7_1012200	RA	rhoptry associated adhesin	7	9	158	641	68	197	24	35	30	60	11		8.60662	14.1431	245.14	1028.34	128.858	308.459	116.945	68.0214	49.4623	73.6912	59.0588
PF3D7_1012300	QCR7	complex III subunit 7%2C putative	29	71	193	219	40	180	78	220	209	197	76		35.656	111.573	299.443	351.337	75.7989	281.841	380.071	427.563	344.588	241.953	408.043
PF3D7_1012400	HGPRT	hypoxanthine-guanine phosphoribosyltransferase	6836	9630	6939	1058	808	4106	136	135	132	385	88		8404.98	15133.1	10766	1697.33	1531.14	6429.1	662.687	262.368	217.634	472.852	472.471
PF3D7_1012500		phosphoglucomutase%2C putative	184	143	164	51	80	135	21	188	219	240	53		226.231	224.718	254.449	81.8182	151.598	211.38	102.327	365.372	361.075	294.765	284.556
PF3D7_1012600	GMPS	GMP synthase [glutamine-hydrolyzing]	309	178	122	41	211	117	15	15	14	9	1		379.921	279.719	189.286	65.7754	399.839	183.196	73.0905	29.152	23.0824	11.0537	5.36898
PF3D7_1012700	NIF4	NLI interacting factor-like phosphatase%2C putative	64	72	108	87	81	98	14	33	36	26	12		78.6891	113.145	167.564	139.572	153.493	153.447	68.2178	64.1345	59.3548	31.9329	64.4278
PF3D7_1012800		conserved Plasmodium protein%2C unknown function	13	30	46	21	5	36	24	26	15	26	6		15.9837	47.1436	71.3699	33.6899	9.47487	56.3681	116.945	50.5302	24.7312	31.9329	32.2139
PF3D7_1012900	ATG18	autophagy-related protein 18	194	248	130	123	210	213	30	42	25	23	6		238.526	389.72	201.698	197.326	397.944	333.511	146.181	81.6257	41.2186	28.2483	32.2139
PF3D7_1013000		zinc finger protein%2C putative	52	54	55	113	25	71	25	93	75	67	18		63.9349	84.8584	85.3336	181.284	47.3743	111.17	121.818	180.743	123.656	82.2886	96.6417
PF3D7_1013100	UTP13	U3 small nucleolar RNA-associated protein 13%2C putative	201	112	75	51	149	91	35	72	212	452	95		247.133	176.003	116.364	81.8182	282.351	142.486	170.545	139.93	349.534	555.141	510.053
PF3D7_1013200		conserved Plasmodium protein%2C unknown function	70	123	78	155	31	84	32	62	61	67	11		86.0662	193.289	121.019	248.663	58.7442	131.526	155.926	120.495	100.573	82.2886	59.0588
PF3D7_1013300		conserved Plasmodium protein%2C unknown function	104	113	118	58	68	114	10	10	11	23	3		127.87	177.574	183.079	93.0482	128.858	178.499	48.727	19.4347	18.1362	28.2483	16.107
PF3D7_1013400		conserved Plasmodium protein%2C unknown function	0	4	11	15	8	15	7	12	12	18	4		0	6.28581	17.0667	24.0642	15.1598	23.4867	34.1089	23.3216	19.7849	22.1074	21.4759
PF3D7_1013500	PI-PLC	phosphoinositide-specific phospholipase C	72	88	111	107	69	75	23	44	24	28	4		88.5253	138.288	172.219	171.658	130.753	117.434	112.072	85.5126	39.5699	34.3892	21.4759
PF3D7_1013600		conserved Plasmodium protein%2C unknown function	28	102	164	156	15	173	31	67	64	80	13		34.4265	160.288	254.449	250.268	28.4246	270.88	151.054	130.212	105.52	98.255	69.7968
PF3D7_1013700		thioredoxin-like protein%2C putative	21	31	43	14	8	21	11	26	43	187	25		25.8199	48.715	66.7154	22.4599	15.1598	32.8814	53.5997	50.5302	70.896	229.671	134.225
PF3D7_1013800		conserved Plasmodium protein%2C unknown function	5	16	84	390	19	78	10	14	19	27	12		6.14759	25.1432	130.328	625.669	36.0045	122.131	48.727	27.2086	31.3262	33.1611	64.4278
PF3D7_1013900		translation initiation factor eIF-2B subunit delta%2C putative	38	36	41	31	42	46	3	30	24	12	3		46.7217	56.5723	63.6123	49.7326	79.5889	72.0259	14.6181	58.3041	39.5699	14.7382	16.107
PF3D7_1014000	FS	GDP-L-fucose synthase	6	10	12	40	5	16	10	32	36	42	9		7.37711	15.7145	18.6182	64.1712	9.47487	25.0525	48.727	62.191	59.3548	51.5839	48.3209
PF3D7_1014100	MSA180	merozoite surface protein MSA180	11	4	20	479	75	47	21	18	21	31	2		13.5247	6.28581	31.0304	768.45	142.123	73.5917	102.327	34.9824	34.6236	38.0738	10.738
PF3D7_1014200	HAP2	male gamete fusion factor HAP2	0	0	0	0	0	0	0	2	4	2	0		0	0	0	0	0	0	0	3.88694	6.59498	2.45637	0
PF3D7_1014300		SPRY domain-containing protein%2C putative	18	71	109	83	26	108	64	133	153	142	21		22.1313	111.573	169.116	133.155	49.2693	169.104	311.853	258.481	252.258	174.403	112.749
PF3D7_1014400	MRK	MO15-related protein kinase	87	60	54	32	100	100	10	7	5	18	3		106.968	94.2871	83.7821	51.3369	189.497	156.578	48.727	13.6043	8.24372	22.1074	16.107
PF3D7_1014500		conserved Plasmodium protein%2C unknown function	36	33	24	16	39	26	17	39	23	38	8		44.2626	51.8579	37.2365	25.6685	73.9039	40.7103	82.8359	75.7953	37.9211	46.6711	42.9519
PF3D7_1014600	ADA2	transcriptional coactivator ADA2	178	189	195	219	172	374	49	86	83	86	16		218.854	297.004	302.547	351.337	325.935	585.602	238.762	167.138	136.846	105.624	85.9037
PF3D7_1014700	PHB2	prohibitin 2%2C putative	122	194	102	22	22	94	97	202	164	273	70		150.001	304.862	158.255	35.2941	41.6894	147.183	472.652	392.581	270.394	335.295	375.829
PF3D7_1014800		EF hand domain-containing protein%2C putative	4	8	18	17	2	11	18	14	9	11	4		4.91807	12.5716	27.9274	27.2727	3.78995	17.2236	87.7086	27.2086	14.8387	13.5101	21.4759
PF3D7_1014900	KIC8	Kelch13 interaction candidate KIC8	11	8	88	258	8	82	14	115	341	447	75		13.5247	12.5716	136.534	413.904	15.1598	128.394	68.2178	223.499	562.222	549	402.674
PF3D7_1015000		FAD synthetase%2C putative	16	41	38	104	12	55	22	40	50	47	13		19.6723	64.4295	58.9578	166.845	22.7397	86.1179	107.199	77.7387	82.4372	57.7248	69.7968
PF3D7_1015100		CWC16 domain-containing protein%2C putative	43	49	70	53	37	64	18	27	75	114	31		52.8693	77.0012	108.606	85.0268	70.114	100.21	87.7086	52.4736	123.656	140.013	166.438
PF3D7_1015200	CysRS	cysteine--tRNA ligase	109	126	58	24	91	99	5	27	27	36	9		134.017	198.003	89.9882	38.5027	172.443	155.012	24.3635	52.4736	44.5161	44.2147	48.3209
PF3D7_1015300	METAP1b	methionine aminopeptidase 1b%2C putative	126	104	35	16	79	49	15	28	36	31	7		154.919	163.431	54.3032	25.6685	149.703	76.7233	73.0905	54.4171	59.3548	38.0738	37.5829
PF3D7_1015400		RMI1 domain-containing protein%2C putative	16	69	142	74	13	142	10	28	40	48	2		19.6723	108.43	220.316	118.717	24.6346	222.341	48.727	54.4171	65.9498	58.953	10.738
PF3D7_1015500		nucleotidyltransferase%2C putative	13	29	17	14	4	24	3	8	8	9	1		15.9837	45.5721	26.3758	22.4599	7.57989	37.5787	14.6181	15.5477	13.19	11.0537	5.36898
PF3D7_1015600	HSP60	heat shock protein 60	168	301	154	45	31	155	33	91	94	235	49		206.559	473.007	238.934	72.1926	58.7442	242.696	160.799	176.856	154.982	288.624	263.08
PF3D7_1015700		tubulin binding cofactor c%2C putative	0	3	3	4	0	6	1	3	5	9	1		0	4.71436	4.65456	6.41712	0	9.39468	4.8727	5.83041	8.24372	11.0537	5.36898
PF3D7_1015800		ribonucleoside-diphosphate reductase small chain%2C putative	84	297	698	375	94	453	148	230	154	235	51		103.279	466.721	1082.96	601.605	178.127	709.299	721.16	446.998	253.907	288.624	273.818
PF3D7_1015900	ENO	enolase	5723	6139	3732	612	1493	2284	223	153	82	117	44		7036.53	9647.15	5790.27	981.819	2829.19	3576.24	1086.61	297.351	135.197	143.698	236.235
PF3D7_1016000		conserved Plasmodium protein%2C unknown function	20	19	26	256	32	36	19	100	184	206	49		24.5904	29.8576	40.3395	410.695	60.6391	56.3681	92.5813	194.347	303.369	253.007	263.08
PF3D7_1016100		conserved Plasmodium protein%2C unknown function	0	0	0	0	0	0	0	0	0	0	0		0	0	0	0	0	0	0	0	0	0	0
PF3D7_1016200		Rab3 GTPase-activating protein non-catalytic subunit%2C putative	126	127	96	93	124	88	33	86	73	80	10		154.919	199.574	148.946	149.198	234.977	137.789	160.799	167.138	120.358	98.255	53.6898
PF3D7_1016300	GBP130	glycophorin binding protein	305	2846	3322	597	104	3049	43	33	13	7	5		375.003	4472.35	5154.15	957.755	197.077	4774.07	209.526	64.1345	21.4337	8.59731	26.8449
PF3D7_1016400	FIKK10.1	serine/threonine protein kinase%2C FIKK family	258	310	146	31	209	196	18	18	20	23	9		317.216	487.15	226.522	49.7326	396.049	306.893	87.7086	34.9824	32.9749	28.2483	48.3209
PF3D7_1016500		Plasmodium exported protein (PHISTc)%2C unknown function	13	5	4	7	7	10	5	16	20	19	14		15.9837	7.85726	6.20608	11.23	13.2648	15.6578	24.3635	31.0955	32.9749	23.3356	75.1658
PF3D7_1016600		Plasmodium exported protein (PHISTc)%2C unknown function	165	38	118	79	171	96	18	46	66	54	15		202.87	59.7152	183.079	126.738	324.04	150.315	87.7086	89.3995	108.817	66.3221	80.5348
PF3D7_1016700		Plasmodium exported protein (PHISTc)%2C unknown function	94	29	3	29	243	12	19	24	31	46	13		115.575	45.5721	4.65456	46.5241	460.478	18.7894	92.5813	46.6432	51.1111	56.4966	69.7968
PF3D7_1016800		Plasmodium exported protein (PHISTc)%2C unknown function	81	6	7	120	186	13	25	63	44	42	8		99.5909	9.42871	10.8606	192.513	352.465	20.3552	121.818	122.439	72.5448	51.5839	42.9519
PF3D7_1016900	ETRAMP10.3	early transcribed membrane protein 10.3	1909	922	763	1096	1248	1473	4081	4632	1348	867	195		2347.15	1448.88	1183.81	1758.29	2364.93	2306.4	19885.5	9002.15	2222.51	1064.84	1046.95
PF3D7_1017000		DNA polymerase delta catalytic subunit	18	124	153	65	20	155	11	13	35	39	11		22.1313	194.86	237.383	104.278	37.8995	242.696	53.5997	25.2651	57.7061	47.8993	59.0588
PF3D7_1017100	RON12	rhoptry neck protein 12	7	24	209	786	50	171	16	13	22	17	6		8.60662	37.7149	324.268	1260.96	94.7487	267.749	77.9632	25.2651	36.2724	20.8792	32.2139
PF3D7_1017200		enoyl-CoA hydratase-related protein%2C putative	0	11	26	30	0	17	1	1	1	2	0		0	17.286	40.3395	48.1284	0	26.6183	4.8727	1.94347	1.64874	2.45637	0
PF3D7_1017300	GRASP	golgi re-assembly stacking protein 2	40	72	33	65	24	59	34	226	503	776	158		49.1807	113.145	51.2002	104.278	45.4794	92.3811	165.672	439.224	829.319	953.073	848.299
PF3D7_1017400	HAD5	haloacid dehalogenase-like hydrolase	265	96	89	37	144	86	142	614	647	1010	190		325.822	150.859	138.085	59.3583	272.876	134.657	691.923	1193.29	1066.74	1240.47	1020.11
PF3D7_1017500	ELC	myosin essential light chain ELC	97	53	38	1394	551	107	78	267	239	378	85		119.263	83.287	58.9578	2236.36	1044.13	167.539	380.071	518.906	394.05	464.255	456.364
PF3D7_1017600		conserved Plasmodium protein%2C unknown function	32	47	46	22	43	34	9	18	20	11	9		39.3446	73.8583	71.3699	35.2941	81.4838	53.2365	43.8543	34.9824	32.9749	13.5101	48.3209
PF3D7_1017700		conserved Plasmodium protein%2C unknown function	74	84	74	40	53	82	15	50	55	80	17		90.9843	132.002	114.813	64.1712	100.434	128.394	73.0905	97.1734	90.681	98.255	91.2727
PF3D7_1017800		conserved Plasmodium protein%2C unknown function	54	77	84	41	38	64	30	30	25	27	6		66.394	121.002	130.328	65.7754	72.009	100.21	146.181	58.3041	41.2186	33.1611	32.2139
PF3D7_1017900	RPN5	26S proteasome regulatory subunit p55%2C putative	145	139	204	140	57	228	14	62	80	127	40		178.28	218.432	316.51	224.599	108.013	356.998	68.2178	120.495	131.9	155.98	214.759
PF3D7_1018000		tRNA pseudouridine synthase%2C putative	14	25	44	12	21	40	9	20	21	31	11		17.2132	39.2863	68.2669	19.2513	39.7944	62.6312	43.8543	38.8694	34.6236	38.0738	59.0588
PF3D7_1018100		conserved Plasmodium protein%2C unknown function	1	0	1	1	0	2	1	1	3	5	1		1.22952	0	1.55152	1.60428	0	3.13156	4.8727	1.94347	4.94623	6.14094	5.36898
PF3D7_1018200	PPP8	serine/threonine protein phosphatase 8%2C putative	21	13	227	512	45	125	36	287	439	941	215		25.8199	20.4289	352.195	821.391	85.2738	195.723	175.417	557.775	723.799	1155.72	1154.33
PF3D7_1018300		peptidase%2C putative	52	42	37	42	80	54	10	28	22	15	7		63.9349	66.001	57.4063	67.3797	151.598	84.5522	48.727	54.4171	36.2724	18.4228	37.5829
PF3D7_1018400		conserved Plasmodium protein%2C unknown function	25	23	11	10	11	8	35	417	1501	2322	412		30.7379	36.1434	17.0667	16.0428	20.8447	12.5262	170.545	810.426	2474.77	2851.85	2212.02
PF3D7_1018500	RDS3	pre-mRNA-splicing factor RDS3%2C putative	95	89	104	63	73	60	36	87	209	510	112		116.804	139.859	161.358	101.07	138.333	93.9468	175.417	169.082	344.588	626.376	601.326
PF3D7_1018600		tRNA wybutosine-synthesizing protein%2C putative	115	138	55	71	100	68	22	55	49	58	17		141.395	216.86	85.3336	113.904	189.497	106.473	107.199	106.891	80.7885	71.2349	91.2727
PF3D7_1018700		conserved Plasmodium protein%2C unknown function	559	483	272	265	396	273	57	138	136	140	29		687.3	759.011	422.014	425.134	750.409	427.458	277.744	268.199	224.229	171.946	155.701
PF3D7_1018800		conserved protein%2C unknown function	29	21	12	17	24	13	33	67	40	56	8		35.656	33.0005	18.6182	27.2727	45.4794	20.3552	160.799	130.212	65.9498	68.7785	42.9519
PF3D7_1018900		conserved Plasmodium protein%2C unknown function	1	3	5	2	1	4	1	3	6	5	2		1.22952	4.71436	7.7576	3.20856	1.89497	6.26312	4.8727	5.83041	9.89247	6.14094	10.738
PF3D7_1019000		eukaryotic translation initiation factor subunit eIF2A%2C putative	134	138	129	142	111	219	32	46	46	38	7		164.755	216.86	200.146	227.808	210.342	342.906	155.926	89.3995	75.8423	46.6711	37.5829
PF3D7_1019100		conserved Plasmodium protein%2C unknown function	8	5	32	70	8	55	9	88	307	337	88		9.83614	7.85726	49.6487	112.3	15.1598	86.1179	43.8543	171.025	506.165	413.899	472.471
PF3D7_1019200		conserved Plasmodium protein%2C unknown function	0	0	0	0	0	0	0	0	4	7	4		0	0	0	0	0	0	0	0	6.59498	8.59731	21.4759
PF3D7_1019300		zinc finger protein%2C putative	23	18	56	116	11	57	35	198	426	573	95		28.2789	28.2861	86.8852	186.096	20.8447	89.2495	170.545	384.807	702.365	703.751	510.053
PF3D7_1019400		60S ribosomal protein L30e%2C putative	2370	1517	1101	428	949	1079	143	270	280	356	73		2913.96	2383.89	1708.22	686.631	1798.33	1689.48	696.796	524.736	461.649	437.235	391.936
PF3D7_1019500		TMEM94 domain-containing protein%2C putative	40	94	269	320	28	204	74	167	201	268	51		49.1807	147.717	417.359	513.369	53.0592	319.419	360.58	324.559	331.398	329.154	273.818
PF3D7_1019600		conserved Plasmodium protein%2C unknown function	28	23	104	229	25	60	36	112	211	420	74		34.4265	36.1434	161.358	367.38	47.3743	93.9468	175.417	217.668	347.885	515.839	397.305
PF3D7_1019700		conserved Plasmodium protein%2C unknown function	26	19	88	103	11	49	35	50	72	73	20		31.9675	29.8576	136.534	165.241	20.8447	76.7233	170.545	97.1734	118.71	89.6577	107.38
PF3D7_1019800		tRNA methyltransferase%2C putative	8	37	34	45	3	59	6	11	8	13	5		9.83614	58.1437	52.7517	72.1926	5.68492	92.3811	29.2362	21.3782	13.19	15.9664	26.8449
PF3D7_1019900	ATG8	autophagy-related protein 8	5	6	22	57	6	19	2	6	5	6	3		6.14759	9.42871	34.1335	91.4439	11.3698	29.7498	9.7454	11.6608	8.24372	7.36912	16.107
PF3D7_1020000	RBM34	RNA-binding protein 34%2C putative	173	152	212	152	103	170	123	188	257	388	55		212.707	238.861	328.922	243.85	195.182	266.183	599.342	365.372	423.727	476.537	295.294
PF3D7_1020100		flagellar outer arm dynein-associated protein%2C putative	13	11	5	23	15	8	88	111	207	348	89		15.9837	17.286	7.7576	36.8984	28.4246	12.5262	428.798	215.725	341.29	427.409	477.84
PF3D7_1020200		conserved Plasmodium protein%2C unknown function	27	14	6	27	3	11	36	343	1091	1409	290		33.197	22.0003	9.30912	43.3155	5.68492	17.2236	175.417	666.61	1798.78	1730.52	1557.01
PF3D7_1020300		cytoplasmic dynein intermediate chain%2C putative	14	3	7	35	16	14	51	189	288	406	79		17.2132	4.71436	10.8606	56.1498	30.3196	21.9209	248.508	367.316	474.839	498.644	424.15
PF3D7_1020400	RCM1	rRNA (cytosine-C(5))-methyltransferase%2C putative	91	64	37	19	72	39	35	59	77	121	19		111.886	100.573	57.4063	30.4813	136.438	61.0655	170.545	114.665	126.953	148.611	102.011
PF3D7_1020500		ribosomal silencing factor RsfS%2C putative	0	0	0	0	0	0	0	0	0	0	0		0	0	0	0	0	0	0	0	0	0	0
PF3D7_1020600		conserved Plasmodium membrane protein%2C unknown function	27	32	30	23	12	29	21	26	27	31	8		33.197	50.2865	46.5456	36.8984	22.7397	45.4076	102.327	50.5302	44.5161	38.0738	42.9519
PF3D7_1020700		N-acetyltransferase%2C GNAT family%2C putative	101	78	42	17	78	44	22	47	62	53	16		124.181	122.573	65.1639	27.2727	147.808	68.8944	107.199	91.343	102.222	65.0939	85.9037
PF3D7_1020800	DLAT	dihydrolipoamide acyltransferase component E2	12	11	11	13	12	10	9	25	46	33	4		14.7542	17.286	17.0667	20.8556	22.7397	15.6578	43.8543	48.5867	75.8423	40.5302	21.4759
PF3D7_1020900	ARF1	ADP-ribosylation factor 1	33	41	60	105	55	223	18	48	45	53	25		40.5741	64.4295	93.0912	168.449	104.224	349.169	87.7086	93.2865	74.1935	65.0939	134.225
PF3D7_1021000		conserved protein%2C unknown function	13	44	108	52	16	107	13	57	64	95	29		15.9837	69.1439	167.564	83.4225	30.3196	167.539	63.3451	110.778	105.52	116.678	155.701
PF3D7_1021100		conserved Plasmodium protein%2C unknown function	102	92	92	72	93	83	26	36	31	54	13		125.411	144.574	142.74	115.508	176.232	129.96	126.69	69.9649	51.1111	66.3221	69.7968
PF3D7_1021200		conserved Plasmodium protein%2C unknown function	8	41	86	39	14	120	22	59	72	76	23		9.83614	64.4295	133.431	62.5669	26.5296	187.894	107.199	114.665	118.71	93.3422	123.487
PF3D7_1021300		apicoplast integral membrane protein%2C putative	5	15	81	39	4	131	2	10	6	9	3		6.14759	23.5718	125.673	62.5669	7.57989	205.117	9.7454	19.4347	9.89247	11.0537	16.107
PF3D7_1021400		endomembrane protein 70%2C putative	91	62	116	89	70	139	10	40	36	28	5		111.886	97.43	179.976	142.781	132.648	217.644	48.727	77.7387	59.3548	34.3892	26.8449
PF3D7_1021500	ROK1	ATP-dependent RNA helicase ROK1%2C putative	117	87	49	35	72	63	50	146	437	1039	104		143.854	136.716	76.0245	56.1498	136.438	98.6442	243.635	283.746	720.501	1276.09	558.374
PF3D7_1021600	DPA	deoxyribose-phosphate aldolase%2C putative	189	148	156	63	127	118	258	372	242	348	74		232.379	232.575	242.037	101.07	240.662	184.762	1257.16	722.97	398.996	427.409	397.305
PF3D7_1021700		VPS13 domain-containing protein%2C putative	84	107	47	319	52	75	28	35	22	31	7		103.279	168.145	72.9215	511.765	98.5386	117.434	136.436	68.0214	36.2724	38.0738	37.5829
PF3D7_1021800	SEA1	schizont egress antigen-1	36	64	240	463	43	239	81	113	75	94	24		44.2626	100.573	372.365	742.781	81.4838	374.222	394.689	219.612	123.656	115.45	128.856
PF3D7_1021900		10b antigen	66	212	261	268	33	422	85	175	161	199	41		81.1482	333.148	404.947	429.947	62.5341	660.759	414.18	340.107	265.448	244.409	220.128
PF3D7_1022000		RNA-binding protein UIS12%2C putative	119	151	93	58	60	109	16	56	53	47	11		146.313	237.289	144.291	93.0482	113.698	170.67	77.9632	108.834	87.3835	57.7248	59.0588
PF3D7_1022100		methyltransferase%2C putative	117	46	29	27	143	31	20	24	29	55	16		143.854	72.2868	44.9941	43.3155	270.981	48.5392	97.454	46.6432	47.8136	67.5503	85.9037
PF3D7_1022200		folate-biopterin transporter%2C putative	40	97	102	46	10	148	8	17	18	16	7		49.1807	152.431	158.255	73.7968	18.9497	231.736	38.9816	33.039	29.6774	19.651	37.5829
PF3D7_1022300	ZIPCO	ZIP domain-containing protein%2C putative	9	37	40	18	10	39	25	58	49	31	7		11.0657	58.1437	62.0608	28.877	18.9497	61.0655	121.818	112.721	80.7885	38.0738	37.5829
PF3D7_1022400	SRSF4	serine/arginine-rich splicing factor 4	319	252	232	75	185	267	32	46	88	77	14		392.216	396.006	359.953	120.321	350.57	418.063	155.926	89.3995	145.09	94.5704	75.1658
PF3D7_1022500	CS	citrate synthase%2C mitochondrial%2C putative	10	26	100	216	64	122	32	113	106	77	17		12.2952	40.8578	155.152	346.524	121.278	191.025	155.926	219.612	174.767	94.5704	91.2727
PF3D7_1022600	Kelch10	kelch protein K10	248	102	63	50	215	60	58	91	75	99	19		304.92	160.288	97.7458	80.2139	407.419	93.9468	282.617	176.856	123.656	121.591	102.011
PF3D7_1022700	PLSCR	phospholipid scramblase	9	6	83	519	54	107	15	81	150	199	41		11.0657	9.42871	128.776	832.621	102.329	167.539	73.0905	157.421	247.312	244.409	220.128
PF3D7_1022800	ISPG	4-hydroxy-3-methylbut-2-en-1-yl diphosphate synthase (ferredoxin)	5	69	144	87	17	119	5	3	4	3	3		6.14759	108.43	223.419	139.572	32.2145	186.328	24.3635	5.83041	6.59498	3.68456	16.107
PF3D7_1022900	ApiCOX13	CDGSH iron-sulfur domain-containing protein%2C putative	28	61	105	71	23	109	78	160	159	206	43		34.4265	95.8586	162.91	113.904	43.5844	170.67	380.071	310.955	262.15	253.007	230.866
PF3D7_1023000		conserved Plasmodium protein%2C unknown function	19	31	39	244	77	57	24	63	92	155	26		23.3608	48.715	60.5093	391.444	145.913	89.2495	116.945	122.439	151.685	190.369	139.594
PF3D7_1023100		dynein heavy chain%2C putative	5	4	0	1	3	1	12	21	49	65	7		6.14759	6.28581	0	1.60428	5.68492	1.56578	58.4724	40.8128	80.7885	79.8322	37.5829
PF3D7_1023200	OMPDC	orotidine 5'-phosphate decarboxylase	151	71	48	27	80	63	21	32	56	41	5		185.657	111.573	74.473	43.3155	151.598	98.6442	102.327	62.191	92.3297	50.3557	26.8449
PF3D7_1023300		conserved protein%2C unknown function	39	58	80	50	30	66	66	232	287	587	162		47.9512	91.1442	124.122	80.2139	56.8492	103.342	321.598	450.885	473.19	720.946	869.775
PF3D7_1023400		HORMA domain protein%2C putative	39	70	141	99	30	129	73	164	166	176	38		47.9512	110.002	218.764	158.824	56.8492	201.986	355.707	318.729	273.692	216.161	204.021
PF3D7_1023500		conserved Plasmodium protein%2C unknown function	0	1	0	0	0	0	0	1	4	9	1		0	1.57145	0	0	0	0	0	1.94347	6.59498	11.0537	5.36898
PF3D7_1023600		conserved protein%2C unknown function	11	18	45	28	1	33	17	61	83	180	25		13.5247	28.2861	69.8184	44.9198	1.89497	51.6708	82.8359	118.552	136.846	221.074	134.225
PF3D7_1023700		conserved Plasmodium protein%2C unknown function	2	1	0	2	2	1	2	6	5	4	0		2.45904	1.57145	0	3.20856	3.78995	1.56578	9.7454	11.6608	8.24372	4.91275	0
PF3D7_1023800		conserved Plasmodium protein%2C unknown function	4	1	16	89	10	14	7	8	12	11	7		4.91807	1.57145	24.8243	142.781	18.9497	21.9209	34.1089	15.5477	19.7849	13.5101	37.5829
PF3D7_1023900	CHD1	SNF2 helicase%2C putative	766	683	767	1031	544	767	164	248	191	211	37		941.811	1073.3	1190.02	1654.01	1030.87	1200.95	799.123	481.98	314.91	259.148	198.652
PF3D7_1024000		conserved Plasmodium protein%2C unknown function	41	83	74	46	19	92	5	16	21	38	6		50.4102	130.431	114.813	73.7968	36.0045	144.052	24.3635	31.0955	34.6236	46.6711	32.2139
PF3D7_1024100		ookinete maturation gene OMG1%2C putative	1	14	16	11	1	13	6	20	36	44	7		1.22952	22.0003	24.8243	17.6471	1.89497	20.3552	29.2362	38.8694	59.3548	54.0402	37.5829
PF3D7_1024200		RNA-binding protein%2C putative	7	17	28	11	7	20	12	32	23	29	13		8.60662	26.7147	43.4426	17.6471	13.2648	31.3156	58.4724	62.191	37.9211	35.6174	69.7968
PF3D7_1024300	ATPTG10	ATP synthase-associated protein%2C putative	31	103	214	76	29	119	64	183	271	682	166		38.1151	161.86	332.025	121.925	54.9542	186.328	311.853	355.655	446.81	837.624	891.251
PF3D7_1024400		conserved Plasmodium protein%2C unknown function	12	6	31	40	13	29	20	36	58	74	11		14.7542	9.42871	48.0971	64.1712	24.6346	45.4076	97.454	69.9649	95.6272	90.8859	59.0588
PF3D7_1024500		conserved Plasmodium protein%2C unknown function	2	13	35	21	4	44	5	10	16	29	2		2.45904	20.4289	54.3032	33.6899	7.57989	68.8944	24.3635	19.4347	26.3799	35.6174	10.738
PF3D7_1024600		RAP protein%2C putative	10	47	64	23	9	59	12	41	53	82	12		12.2952	73.8583	99.2973	36.8984	17.0548	92.3811	58.4724	79.6822	87.3835	100.711	64.4278
PF3D7_1024700		conserved protein%2C unknown function	2	19	43	12	3	47	2	17	39	40	7		2.45904	29.8576	66.7154	19.2513	5.68492	73.5917	9.7454	33.039	64.301	49.1275	37.5829
PF3D7_1024800	EXP3	exported protein 3	1817	756	494	290	1425	402	721	2254	1545	1183	202		2234.03	1188.02	766.451	465.241	2700.34	629.444	3513.22	4380.58	2547.31	1452.95	1084.53
PF3D7_1024900		conserved Plasmodium protein%2C unknown function	7	44	43	13	4	71	7	7	10	8	2		8.60662	69.1439	66.7154	20.8556	7.57989	111.17	34.1089	13.6043	16.4874	9.8255	10.738
PF3D7_1025000	EPS15	Eps15-like protein	112	74	85	279	139	79	52	146	172	178	31		137.706	116.287	131.879	447.594	263.401	123.697	253.38	283.746	283.584	218.617	166.438
PF3D7_1025100	GFPT	glutamine--fructose-6-phosphate aminotransferase [isomerizing]%2C putative	63	52	154	165	77	103	45	112	148	242	48		77.4596	81.7155	238.934	264.706	145.913	161.275	219.272	217.668	244.014	297.221	257.711
PF3D7_1025200	ATP12	ATP synthase mitochondrial F1 complex assembly factor 2%2C putative	16	23	76	70	7	56	22	56	76	114	28		19.6723	36.1434	117.916	112.3	13.2648	87.6837	107.199	108.834	125.305	140.013	150.332
PF3D7_1025300		conserved protein%2C unknown function	16	42	55	13	5	102	5	5	7	10	1		19.6723	66.001	85.3336	20.8556	9.47487	159.71	24.3635	9.71734	11.5412	12.2819	5.36898
PF3D7_1025400		conserved Plasmodium membrane protein%2C unknown function	10	4	47	221	19	54	24	42	76	80	14		12.2952	6.28581	72.9215	354.546	36.0045	84.5522	116.945	81.6257	125.305	98.255	75.1658
PF3D7_1025500		dynein%2C putative	16	17	40	43	8	34	38	57	49	55	9		19.6723	26.7147	62.0608	68.984	15.1598	53.2365	185.163	110.778	80.7885	67.5503	48.3209
PF3D7_1025600	COX17	cytochrome c oxidase copper chaperone%2C putative	0	3	0	0	0	2	1	1	0	0	0		0	4.71436	0	0	0	3.13156	4.8727	1.94347	0	0	0
PF3D7_1025700		conserved protein%2C unknown function	11	27	47	18	10	9	20	24	22	50	9		13.5247	42.4292	72.9215	28.877	18.9497	14.092	97.454	46.6432	36.2724	61.4094	48.3209
PF3D7_1025800	C4AP2	respiratory chain complex 4 associated protein 2	33	46	204	163	29	133	64	182	251	516	132		40.5741	72.2868	316.51	261.497	54.9542	208.249	311.853	353.711	413.835	633.745	708.706
PF3D7_1025900		conserved protein%2C unknown function	67	20	152	538	30	160	56	159	298	535	87		82.3777	31.429	235.831	863.102	56.8492	250.525	272.871	309.011	491.326	657.08	467.102
PF3D7_1026000		conserved Plasmodium protein%2C unknown function	331	190	122	98	69	146	32	106	101	103	32		406.97	298.576	189.286	157.219	130.753	228.604	155.926	206.008	166.523	126.503	171.807
PF3D7_1026100		conserved Plasmodium protein%2C unknown function	87	47	36	24	40	46	99	374	1005	2137	467		106.968	73.8583	55.8547	38.5027	75.7989	72.0259	482.397	726.857	1656.99	2624.64	2507.32
PF3D7_1026200		conserved protein%2C unknown function	27	53	48	9	2	31	20	35	27	34	3		33.197	83.287	74.473	14.4385	3.78995	48.5392	97.454	68.0214	44.5161	41.7584	16.107
PF3D7_1026300		conserved Plasmodium protein%2C unknown function	22	51	52	18	13	50	28	60	75	101	22		27.0494	80.1441	80.6791	28.877	24.6346	78.289	136.436	116.608	123.656	124.047	118.118
PF3D7_1026400	CDC20	cell division cycle protein 20 homolog%2C putative	2	1	2	8	5	2	9	27	32	61	15		2.45904	1.57145	3.10304	12.8342	9.47487	3.13156	43.8543	52.4736	52.7598	74.9194	80.5348
PF3D7_1026500		conserved Plasmodium protein%2C unknown function	5	0	32	71	4	13	3	52	59	56	13		6.14759	0	49.6487	113.904	7.57989	20.3552	14.6181	101.06	97.2759	68.7785	69.7968
PF3D7_1026600		conserved Plasmodium protein%2C unknown function	33	2	7	900	213	36	40	41	189	144	37		40.5741	3.1429	10.8606	1443.85	403.629	56.3681	194.908	79.6822	311.613	176.859	198.652
PF3D7_1026800	RPS2	40S ribosomal protein S2	1959	1366	964	234	1285	837	182	272	315	499	102		2408.63	2146.6	1495.67	375.401	2435.04	1310.56	886.832	528.623	519.355	612.866	547.636
PF3D7_1026900	HCS1	biotin--protein ligase 1	1	1	1	0	1	0	0	7	6	7	1		1.22952	1.57145	1.55152	0	1.89497	0	0	13.6043	9.89247	8.59731	5.36898
PF3D7_1027000		conserved Plasmodium protein%2C unknown function	4	36	39	13	7	24	16	31	86	134	32		4.91807	56.5723	60.5093	20.8556	13.2648	37.5787	77.9632	60.2475	141.792	164.577	171.807
PF3D7_1027100	MPP10	U3 small nucleolar ribonucleoprotein protein MPP10%2C putative	161	86	56	28	113	47	18	47	74	57	14		197.952	135.145	86.8852	44.9198	214.132	73.5917	87.7086	91.343	122.007	70.0067	75.1658
PF3D7_1027200	RSM22	ribosomal protein RSM22	40	47	42	10	27	34	21	47	38	28	8		49.1807	73.8583	65.1639	16.0428	51.1643	53.2365	102.327	91.343	62.6523	34.3892	42.9519
PF3D7_1027300	nPrx	merozoite capping protein 1	305	147	1331	2713	546	1102	76	237	742	1040	218		375.003	231.003	2065.07	4352.41	1034.66	1725.49	370.325	460.602	1223.37	1277.31	1170.44
PF3D7_1027400	RPB7	DNA-directed RNA polymerase II subunit RPB7%2C putative	252	165	124	54	156	117	20	84	175	308	68		309.838	259.29	192.389	86.6311	295.616	183.196	97.454	163.251	288.53	378.282	365.091
PF3D7_1027500		conserved Plasmodium protein%2C unknown function	1	0	1	0	0	0	0	0	1	0	0		1.22952	0	1.55152	0	0	0	0	0	1.64874	0	0
PF3D7_1027600	SPO11-2	meiotic recombination protein SPO11-2%2C putative	18	22	12	5	4	3	12	64	124	330	64		22.1313	34.572	18.6182	8.02139	7.57989	4.69734	58.4724	124.382	204.444	405.302	343.615
PF3D7_1027700	CEN3	centrin-3	21	72	200	138	27	224	35	84	96	134	18		25.8199	113.145	310.304	221.39	51.1643	350.735	170.545	163.251	158.28	164.577	96.6417
PF3D7_1027800	RPL3	60S ribosomal protein L3	1299	1189	779	233	749	753	120	182	161	185	44		1597.14	1868.46	1208.63	373.797	1419.33	1179.03	584.724	353.711	265.448	227.215	236.235
PF3D7_1027900	DHHC10	palmitoyltransferase DHHC10%2C putative	13	20	21	8	5	17	23	301	796	1147	254		15.9837	31.429	32.5819	12.8342	9.47487	26.6183	112.072	584.984	1312.4	1408.73	1363.72
PF3D7_1028000		methyltransferase%2C putative	105	64	30	5	41	54	11	45	96	98	12		129.099	100.573	46.5456	8.02139	77.6939	84.5522	53.5997	87.4561	158.28	120.362	64.4278
PF3D7_1028100	PPO	protoporphyrinogen oxidase	9	8	2	5	2	3	10	26	35	44	5		11.0657	12.5716	3.10304	8.02139	3.78995	4.69734	48.727	50.5302	57.7061	54.0402	26.8449
PF3D7_1028200		RING zinc finger protein%2C putative	11	27	141	113	11	116	21	148	262	351	105		13.5247	42.4292	218.764	181.284	20.8447	181.631	102.327	287.633	431.971	431.094	563.743
PF3D7_1028300	EBP2	rRNA-processing protein EBP2%2C putative	142	129	52	23	133	84	60	77	120	203	56		174.592	202.717	80.6791	36.8984	252.031	131.526	292.362	149.647	197.849	249.322	300.663
PF3D7_1028400		ribosome biogenesis protein RPF2%2C putative	165	108	63	27	95	53	23	65	79	75	20		202.87	169.717	97.7458	43.3155	180.022	82.9864	112.072	126.325	130.251	92.1141	107.38
PF3D7_1028500		partial CSTF domain-containing protein%2C putative	48	54	59	45	64	67	19	35	119	146	58		59.0169	84.8584	91.5397	72.1926	121.278	104.907	92.5813	68.0214	196.201	179.315	311.401
PF3D7_1028600		conserved Plasmodium protein%2C unknown function	20	57	211	195	35	161	38	187	212	189	30		24.5904	89.5728	327.371	312.834	66.3241	252.091	185.163	363.429	349.534	232.127	161.07
PF3D7_1028700	MTRAP	merozoite TRAP-like protein	19	27	95	693	202	133	41	118	142	133	23		23.3608	42.4292	147.394	1111.77	382.785	208.249	199.781	229.329	234.122	163.349	123.487
PF3D7_1028800		conserved protein%2C unknown function	43	75	221	219	49	169	100	202	184	232	52		52.8693	117.859	342.886	351.337	92.8537	264.617	487.27	392.581	303.369	284.939	279.187
PF3D7_1028900	IMC1m	inner membrane complex protein 1m%2C putative	1	0	1	71	10	14	2	32	60	30	5		1.22952	0	1.55152	113.904	18.9497	21.9209	9.7454	62.191	98.9247	36.8456	26.8449
PF3D7_1029100		conserved Plasmodium protein%2C unknown function	6	31	25	4	4	19	1	0	0	3	1		7.37711	48.715	38.788	6.41712	7.57989	29.7498	4.8727	0	0	3.68456	5.36898
PF3D7_1029200		WD repeat-containing protein%2C putative	82	57	19	16	105	16	30	56	58	52	15		100.82	89.5728	29.4789	25.6685	198.972	25.0525	146.181	108.834	95.6272	63.8657	80.5348
PF3D7_1029300		conserved protein%2C unknown function	14	27	28	8	6	46	13	10	7	11	5		17.2132	42.4292	43.4426	12.8342	11.3698	72.0259	63.3451	19.4347	11.5412	13.5101	26.8449
PF3D7_1029400	CDC50C	cell division control protein CDC50C	80	90	80	80	69	102	28	54	64	76	32		98.3614	141.431	124.122	128.342	130.753	159.71	136.436	104.947	105.52	93.3422	171.807
PF3D7_1029500		conserved Plasmodium protein%2C unknown function	0	0	0	0	0	0	0	0	0	1	0		0	0	0	0	0	0	0	0	0	1.22819	0
PF3D7_1029600	ADA	adenosine deaminase	1336	2487	3041	585	839	1981	81	83	84	259	108		1642.64	3908.2	4718.17	938.503	1589.88	3101.81	394.689	161.308	138.495	318.101	579.85
PF3D7_1029700		conserved Plasmodium protein%2C unknown function	0	0	0	1	0	0	0	2	2	1	1		0	0	0	1.60428	0	0	0	3.88694	3.29749	1.22819	5.36898
PF3D7_1029800	HPR2	heptatricopeptide repeat and RAP domain-containing protein%2C putative	19	84	188	141	19	119	17	24	18	23	9		23.3608	132.002	291.686	226.203	36.0045	186.328	82.8359	46.6432	29.6774	28.2483	48.3209
PF3D7_1029900		ORC3 domain-containing protein%2C putative	7	11	243	444	14	116	27	70	107	127	42		8.60662	17.286	377.019	712.3	26.5296	181.631	131.563	136.043	176.416	155.98	225.497
PF3D7_1030000	SPT4	transcription elongation factor SPT4%2C putative	160	82	83	114	162	63	49	115	142	247	43		196.723	128.859	128.776	182.888	306.986	98.6442	238.762	223.499	234.122	303.362	230.866
PF3D7_1030100	PRP22	pre-mRNA-splicing factor ATP-dependent RNA helicase PRP22%2C putative	84	89	88	58	68	101	32	89	325	637	92		103.279	139.859	136.534	93.0482	128.858	158.144	155.926	172.969	535.842	782.355	493.946
PF3D7_1030200	CLAMP	claudin-like apicomplexan microneme protein%2C putative	17	5	35	388	72	62	15	56	238	353	95		20.9018	7.85726	54.3032	622.46	136.438	97.0784	73.0905	108.834	392.401	433.55	510.053
PF3D7_1030300		conserved Plasmodium protein%2C unknown function	101	78	55	227	140	40	64	106	259	265	69		124.181	122.573	85.3336	364.171	265.296	62.6312	311.853	206.008	427.025	325.47	370.46
PF3D7_1030400		conserved protein%2C unknown function	1	0	0	5	1	0	0	0	0	0	0		1.22952	0	0	8.02139	1.89497	0	0	0	0	0	0
PF3D7_1030500	RPN9	26S proteasome regulatory subunit RPN9%2C putative	206	254	351	228	162	396	60	121	92	136	39		253.281	399.149	544.584	365.776	306.986	620.049	292.362	235.16	151.685	167.033	209.39
PF3D7_1030600	KAE1	tRNA N6-adenosine threonylcarbamoyltransferase	96	54	67	26	67	60	10	27	27	49	7		118.034	84.8584	103.952	41.7113	126.963	93.9468	48.727	52.4736	44.5161	60.1812	37.5829
PF3D7_1030700		RNA methyltransferase%2C putative	8	9	4	0	5	6	1	5	5	6	3		9.83614	14.1431	6.20608	0	9.47487	9.39468	4.8727	9.71734	8.24372	7.36912	16.107
PF3D7_1030800		calmodulin%2C putative	175	97	179	326	136	129	104	247	225	376	82		215.166	152.431	277.722	522.995	257.716	201.986	506.761	480.037	370.968	461.798	440.257
PF3D7_1030900	P28	ookinete surface protein P28	1	0	0	0	0	0	1	4	3	2	6		1.22952	0	0	0	0	0	4.8727	7.77387	4.94623	2.45637	32.2139
PF3D7_1031000	P25	ookinete surface protein P25	46	24	1	9	8	0	51	1564	1842	2467	758		56.5578	37.7149	1.55152	14.4385	15.1598	0	248.508	3039.58	3036.99	3029.94	4069.69
PF3D7_1031100		conserved Plasmodium protein%2C unknown function	31	29	36	53	12	28	3	4	2	3	3		38.1151	45.5721	55.8547	85.0268	22.7397	43.8419	14.6181	7.77387	3.29749	3.68456	16.107
PF3D7_1031200	MORN1	MORN repeat-containing protein 1	1	2	27	117	6	28	4	53	140	263	88		1.22952	3.1429	41.8911	187.701	11.3698	43.8419	19.4908	103.004	230.824	323.013	472.471
PF3D7_1031300		SAE2 domain-containing protein%2C putative	15	8	17	35	11	26	15	26	131	116	32		18.4428	12.5716	26.3758	56.1498	20.8447	40.7103	73.0905	50.5302	215.986	142.47	171.807
PF3D7_1031400	OTU	OTU-like cysteine protease	13	11	37	154	22	56	14	43	62	66	14		15.9837	17.286	57.4063	247.059	41.6894	87.6837	68.2178	83.5691	102.222	81.0604	75.1658
PF3D7_1031500	DDX3X	ATP-dependent DNA helicase DDX3X	63	48	77	199	65	118	72	205	238	246	82		77.4596	75.4297	119.467	319.252	123.173	184.762	350.834	398.411	392.401	302.134	440.257
PF3D7_1031600	GEXP15	gametocyte exported protein 15	71	104	91	71	23	109	25	44	37	43	7		87.2958	163.431	141.188	113.904	43.5844	170.67	121.818	85.5126	61.0036	52.8121	37.5829
PF3D7_1031700	I3	protein phosphatase inhibitor 3	56	113	198	249	50	124	54	210	238	181	50		68.853	177.574	307.201	399.465	94.7487	194.157	263.126	408.128	392.401	222.302	268.449
PF3D7_1031800		conserved protein%2C unknown function	4	12	88	168	14	91	11	37	58	64	15		4.91807	18.8574	136.534	269.519	26.5296	142.486	53.5997	71.9083	95.6272	78.604	80.5348
PF3D7_1031900		conserved Plasmodium protein%2C unknown function	5	14	16	2	5	10	18	48	36	68	20		6.14759	22.0003	24.8243	3.20856	9.47487	15.6578	87.7086	93.2865	59.3548	83.5167	107.38
PF3D7_1032000	RimM	ribosome maturation factor RimM%2C putative	16	23	33	21	11	61	20	261	623	969	213		19.6723	36.1434	51.2002	33.6899	20.8447	95.5126	97.454	507.245	1027.17	1190.11	1143.59
PF3D7_1032100	DCP1	mRNA-decapping enzyme subunit 1%2C putative	164	133	90	57	149	113	62	189	168	123	21		201.641	209.003	139.637	91.4439	282.351	176.933	302.107	367.316	276.989	151.067	112.749
PF3D7_1032200		conserved Plasmodium protein%2C unknown function	1	0	0	0	0	0	1	5	22	34	7		1.22952	0	0	0	0	0	4.8727	9.71734	36.2724	41.7584	37.5829
PF3D7_1032300		conserved protein%2C unknown function	28	33	32	22	9	28	16	56	118	170	29		34.4265	51.8579	49.6487	35.2941	17.0548	43.8419	77.9632	108.834	194.552	208.792	155.701
PF3D7_1032400	PIGA	phosphatidylinositol N-acetylglucosaminyltransferase subunit A%2C putative	29	65	187	116	20	125	45	92	39	75	7		35.656	102.144	290.134	186.096	37.8995	195.723	219.272	178.799	64.301	92.1141	37.5829
PF3D7_1032500	Der1-2	DER1-like protein%2C putative	82	82	94	59	36	101	37	55	72	76	14		100.82	128.859	145.843	94.6525	68.219	158.144	180.29	106.891	118.71	93.3422	75.1658
PF3D7_1032600		conserved protein%2C unknown function	17	19	54	28	11	37	5	35	74	151	33		20.9018	29.8576	83.7821	44.9198	20.8447	57.9339	24.3635	68.0214	122.007	185.456	177.176
PF3D7_1032700		conserved Plasmodium protein%2C unknown function	64	60	80	73	36	57	39	47	60	78	14		78.6891	94.2871	124.122	117.112	68.219	89.2495	190.035	91.343	98.9247	95.7986	75.1658
PF3D7_1032800	LRR1	centrosomal protein CEP110%2C putative	11	37	58	46	12	89	15	48	41	38	6		13.5247	58.1437	89.9882	73.7968	22.7397	139.354	73.0905	93.2865	67.5985	46.6711	32.2139
PF3D7_1032900		RNA polymerase II-associated protein 1%2C putative	50	51	17	10	40	24	16	22	29	19	9		61.4759	80.1441	26.3758	16.0428	75.7989	37.5787	77.9632	42.7563	47.8136	23.3356	48.3209
PF3D7_1033000	HPR1	heptatricopeptide repeat-containing protein HPR1%2C putative	49	34	58	24	20	17	35	45	58	91	9		60.2464	53.4294	89.9882	38.5027	37.8995	26.6183	170.545	87.4561	95.6272	111.765	48.3209
PF3D7_1033100	AdoMetDC/ODC	S-adenosylmethionine decarboxylase/ornithine decarboxylase	722	831	719	508	387	619	48	119	134	150	35		887.712	1305.88	1115.54	814.974	733.355	969.218	233.89	231.273	220.932	184.228	187.914
PF3D7_1033200	ETRAMP10.2	early transcribed membrane protein 10.2	85	141	117	100	41	112	18	13	4	7	4		104.509	221.575	181.528	160.428	77.6939	175.367	87.7086	25.2651	6.59498	8.59731	21.4759
PF3D7_1033300		conserved protein%2C unknown function	156	202	133	37	80	146	23	33	25	31	7		191.805	317.433	206.352	59.3583	151.598	228.604	112.072	64.1345	41.2186	38.0738	37.5829
PF3D7_1033400	HAD1	haloacid dehalogenase-like hydrolase	841	847	379	65	324	350	21	12	12	6	2		1034.02	1331.02	588.026	104.278	613.971	548.023	102.327	23.3216	19.7849	7.36912	10.738
PF3D7_1033500	WDR70	WD repeat-containing protein 70%2C putative	90	91	71	33	78	56	39	76	99	230	54		110.657	143.002	110.158	52.9412	147.808	87.6837	190.035	147.704	163.226	282.483	289.925
PF3D7_1033600	CEF1	pre-mRNA-splicing factor CEF1%2C putative	148	131	92	42	141	124	29	61	46	77	18		181.969	205.86	142.74	67.3797	267.191	194.157	141.308	118.552	75.8423	94.5704	96.6417
PF3D7_1033700	BDP1	bromodomain protein 1	204	151	132	65	142	139	25	151	263	351	108		250.822	237.289	204.801	104.278	269.086	217.644	121.818	293.464	433.62	431.094	579.85
PF3D7_1033800		plasmepsin VII	13	8	3	6	0	3	22	292	725	1118	228		15.9837	12.5716	4.65456	9.62567	0	4.69734	107.199	567.493	1195.34	1373.11	1224.13
PF3D7_1033900		ubiquitin-conjugating enzyme E2%2C putative	30	16	42	77	46	40	75	342	316	257	85		36.8855	25.1432	65.1639	123.529	87.1688	62.6312	365.453	664.666	521.003	315.644	456.364
PF3D7_1034000	SLY1	Sec1 family protein%2C putative	2	4	3	1	0	2	0	5	3	4	3		2.45904	6.28581	4.65456	1.60428	0	3.13156	0	9.71734	4.94623	4.91275	16.107
PF3D7_1034100		conserved protein%2C unknown function	0	0	0	0	0	0	0	3	0	0	0		0	0	0	0	0	0	0	5.83041	0	0	0
PF3D7_1034200	RPL27	ribosomal protein L27%2C putative	0	0	1	1	0	0	0	3	4	6	1		0	0	1.55152	1.60428	0	0	0	5.83041	6.59498	7.36912	5.36898
PF3D7_1034300	TLAP2	thioredoxin-like associated protein 2%2C putative	1	0	0	0	0	0	3	6	5	5	2		1.22952	0	0	0	0	0	14.6181	11.6608	8.24372	6.14094	10.738
PF3D7_1034400	SDHA	flavoprotein subunit of succinate dehydrogenase	18	50	65	34	14	69	29	40	32	33	6		22.1313	78.5726	100.849	54.5455	26.5296	108.039	141.308	77.7387	52.7598	40.5302	32.2139
PF3D7_1034500		armadillo repeat protein%2C putative	6	54	64	51	5	82	9	30	44	46	3		7.37711	84.8584	99.2973	81.8182	9.47487	128.394	43.8543	58.3041	72.5448	56.4966	16.107
PF3D7_1034600	IF3b	translation initiation factor IF-3%2C putative	10	60	170	171	15	148	11	32	25	39	8		12.2952	94.2871	263.758	274.332	28.4246	231.736	53.5997	62.191	41.2186	47.8993	42.9519
PF3D7_1034700		ADP-ribosylation factor%2C putative	9	16	94	148	10	140	2	64	240	291	68		11.0657	25.1432	145.843	237.433	18.9497	219.209	9.7454	124.382	395.699	357.403	365.091
PF3D7_1034800		conserved protein%2C unknown function	7	43	48	49	6	62	36	36	43	61	17		8.60662	67.5725	74.473	78.6097	11.3698	97.0784	175.417	69.9649	70.896	74.9194	91.2727
PF3D7_1034900	MRScyt	methionine--tRNA ligase	214	351	474	184	243	447	50	77	109	171	87		263.117	551.58	735.421	295.187	460.478	699.904	243.635	149.647	179.713	210.02	467.102
PF3D7_1035000		U2 snRNA/tRNA pseudouridine synthase%2C putative	36	30	16	23	21	17	10	34	79	113	27		44.2626	47.1436	24.8243	36.8984	39.7944	26.6183	48.727	66.0779	130.251	138.785	144.963
PF3D7_1035100		probable protein%2C unknown function	1	1	82	191	22	90	3	4	4	11	6		1.22952	1.57145	127.225	306.417	41.6894	140.92	14.6181	7.77387	6.59498	13.5101	32.2139
PF3D7_1035200		S-antigen	35	17	947	4743	457	1074	41	4	0	0	0		43.0331	26.7147	1469.29	7609.09	866.003	1681.65	199.781	7.77387	0	0	0
PF3D7_1035300	GLURP	glutamate-rich protein GLURP	9	2	71	720	102	101	15	9	23	20	4		11.0657	3.1429	110.158	1155.08	193.287	158.144	73.0905	17.4912	37.9211	24.5637	21.4759
PF3D7_1035400	MSP3	merozoite surface protein 3	26	8	232	1425	222	283	24	5	15	6	1		31.9675	12.5716	359.953	2286.1	420.684	443.116	116.945	9.71734	24.7312	7.36912	5.36898
PF3D7_1035500	MSP6	merozoite surface protein 6	40	22	78	1405	196	83	11	3	1	0	1		49.1807	34.572	121.019	2254.01	371.415	129.96	53.5997	5.83041	1.64874	0	5.36898
PF3D7_1035600	H101	merozoite surface protein	0	3	32	79	5	31	1	0	0	0	0		0	4.71436	49.6487	126.738	9.47487	48.5392	4.8727	0	0	0	0
PF3D7_1035700	DBLMSP	duffy binding-like merozoite surface protein	4	4	84	404	74	177	5	5	0	1	1		4.91807	6.28581	130.328	648.129	140.228	277.143	24.3635	9.71734	0	1.22819	5.36898
PF3D7_1035800	M712	probable protein%2C unknown function	1238	287	5	4	109	12	3	6	0	1	0		1522.14	451.007	7.7576	6.41712	206.552	18.7894	14.6181	11.6608	0	1.22819	0
PF3D7_1035900	MAAP	merozoites-associated armadillo repeats protein	5	2	71	743	134	104	6	1	0	0	0		6.14759	3.1429	110.158	1191.98	253.926	162.841	29.2362	1.94347	0	0	0
PF3D7_1036000	MSP11	merozoite surface protein 11	11	4	28	384	77	58	5	3	1	0	0		13.5247	6.28581	43.4426	616.043	145.913	90.8153	24.3635	5.83041	1.64874	0	0
PF3D7_1036300	DBLMSP2	merozoite surface protein	0	0	1	5	3	2	0	0	0	0	0		0	0	1.55152	8.02139	5.68492	3.13156	0	0	0	0	0
PF3D7_1036400	LSA1	liver stage antigen 1	0	0	0	1	1	0	0	0	0	0	0		0	0	0	1.60428	1.89497	0	0	0	0	0	0
PF3D7_1036500		conserved Plasmodium protein%2C unknown function	3	2	9	264	63	18	2	0	1	0	1		3.68855	3.1429	13.9637	423.53	119.383	28.1841	9.7454	0	1.64874	0	5.36898
PF3D7_1036600		conserved protein%2C unknown function	8	60	78	44	18	71	17	35	138	367	64		9.83614	94.2871	121.019	70.5883	34.1095	111.17	82.8359	68.0214	227.527	450.745	343.615
PF3D7_1036700	PhLP2	phosducin-like protein 2%2C putative	48	80	30	27	15	45	29	49	132	136	24		59.0169	125.716	46.5456	43.3155	28.4246	70.4601	141.308	95.23	217.634	167.033	128.856
PF3D7_1036800	AT1	acetyl-CoA transporter 1%2C putative	7	32	79	72	12	97	23	43	28	25	5		8.60662	50.2865	122.57	115.508	22.7397	151.881	112.072	83.5691	46.1649	30.7047	26.8449
PF3D7_1036900		conserved Plasmodium protein%2C unknown function	391	317	175	119	298	237	109	167	183	203	30		480.741	498.15	271.516	190.909	564.702	371.09	531.124	324.559	301.72	249.322	161.07
PF3D7_1037000	REV3	DNA polymerase zeta catalytic subunit%2C putative	2	42	55	45	9	67	15	21	16	47	10		2.45904	66.001	85.3336	72.1926	17.0548	104.907	73.0905	40.8128	26.3799	57.7248	53.6898
PF3D7_1037100	PyKII	pyruvate kinase 2	76	148	96	29	14	67	24	56	51	75	20		93.4434	232.575	148.946	46.5241	26.5296	104.907	116.945	108.834	84.086	92.1141	107.38
PF3D7_1037200		conserved Plasmodium protein%2C unknown function	1	6	7	11	2	7	16	63	66	100	10		1.22952	9.42871	10.8606	17.6471	3.78995	10.9605	77.9632	122.439	108.817	122.819	53.6898
PF3D7_1037300	AAC1	ADP%2CATP carrier protein 1	979	570	323	65	272	340	150	245	191	170	33		1203.7	895.728	501.141	104.278	515.433	532.365	730.905	476.15	314.91	208.792	177.176
PF3D7_1037400		conserved Plasmodium protein%2C unknown function	43	36	43	149	27	40	26	40	36	26	12		52.8693	56.5723	66.7154	239.038	51.1643	62.6312	126.69	77.7387	59.3548	31.9329	64.4278
PF3D7_1037500	DYN2	dynamin-like protein	14	8	24	167	24	16	24	38	46	26	9		17.2132	12.5716	37.2365	267.915	45.4794	25.0525	116.945	73.8518	75.8423	31.9329	48.3209
PF3D7_1037600	XPB	TFIIH basal transcription factor complex helicase XPB subunit%2C putative	144	101	67	108	103	101	42	130	267	463	145		177.051	158.717	103.952	173.262	195.182	158.144	204.653	252.651	440.215	568.651	778.503
PF3D7_1037700	ERH	enhancer of rudimentary homolog%2C putative	153	122	61	14	155	106	11	21	38	37	13		188.116	191.717	94.6428	22.4599	293.721	165.973	53.5997	40.8128	62.6523	45.4429	69.7968
PF3D7_1037800		WD repeat-containing protein%2C putative	4	5	5	7	3	7	25	33	20	20	0		4.91807	7.85726	7.7576	11.23	5.68492	10.9605	121.818	64.1345	32.9749	24.5637	0
PF3D7_1037900		conserved Plasmodium protein%2C unknown function	28	18	51	60	35	59	15	19	19	15	5		34.4265	28.2861	79.1275	96.2567	66.3241	92.3811	73.0905	36.9259	31.3262	18.4228	26.8449
PF3D7_1038000		antigen UB05	2597	1678	3198	3264	1545	2563	271	360	261	247	50		3193.06	2636.9	4961.76	5236.37	2927.73	4013.1	1320.5	699.649	430.322	303.362	268.449
PF3D7_1038100		GDP dissociation inhibitor%2C putative	41	41	22	6	16	20	13	16	11	15	0		50.4102	64.4295	34.1335	9.62567	30.3196	31.3156	63.3451	31.0955	18.1362	18.4228	0
PF3D7_1038200		conserved Plasmodium protein%2C unknown function	10	12	7	0	4	6	5	15	13	21	4		12.2952	18.8574	10.8606	0	7.57989	9.39468	24.3635	29.152	21.4337	25.7919	21.4759
PF3D7_1038300		conserved Plasmodium protein%2C unknown function	2	5	0	1	0	2	14	12	2	7	2		2.45904	7.85726	0	1.60428	0	3.13156	68.2178	23.3216	3.29749	8.59731	10.738
PF3D7_1038400	Pf11-1	gametocyte-specific protein	25	8	2	5	10	5	57	189	94	114	14		30.7379	12.5716	3.10304	8.02139	18.9497	7.8289	277.744	367.316	154.982	140.013	75.1658
PF3D7_1038500		Plasmodium exported protein%2C unknown function	7	9	24	45	3	33	7	34	12	30	2		8.60662	14.1431	37.2365	72.1926	5.68492	51.6708	34.1089	66.0779	19.7849	36.8456	10.738
PF3D7_1038600		Plasmodium exported protein%2C unknown function	16	9	10	19	3	7	10	14	15	19	3		19.6723	14.1431	15.5152	30.4813	5.68492	10.9605	48.727	27.2086	24.7312	23.3356	16.107
PF3D7_1038700		Plasmodium exported protein%2C unknown function	28	17	14	15	19	26	31	49	19	17	8		34.4265	26.7147	21.7213	24.0642	36.0045	40.7103	151.054	95.23	31.3262	20.8792	42.9519
PF3D7_1038800		MEC domain-containing protein	125	22	13	21	164	18	19	13	8	3	6		153.69	34.572	20.1698	33.6899	310.776	28.1841	92.5813	25.2651	13.19	3.68456	32.2139
PF3D7_1038900		esterase%2C putative	12	34	38	21	3	29	12	30	51	34	15		14.7542	53.4294	58.9578	33.6899	5.68492	45.4076	58.4724	58.3041	84.086	41.7584	80.5348
PF3D7_1039000	FIKK10.2	serine/threonine protein kinase%2C FIKK family	821	569	24	34	203	65	9	8	0	1	1		1009.43	894.156	37.2365	54.5455	384.68	101.776	43.8543	15.5477	0	1.22819	5.36898
PF3D7_1039700	MC-2TM	Pfmc-2TM Maurer's cleft two transmembrane protein	19	17	0	0	0	1	0	0	1	0	0		23.3608	26.7147	0	0	0	1.56578	0	0	1.64874	0	0
PF3D7_1039800	EPF3	Plasmodium exported protein (hyp4)%2C unknown function	1	0	0	0	1	0	0	0	0	0	0		1.22952	0	0	0	1.89497	0	0	0	0	0	0
PF3D7_1039900	EPF4	Plasmodium exported protein (hyp5)%2C unknown function	1	0	0	0	0	0	0	0	0	0	0		1.22952	0	0	0	0	0	0	0	0	0	0
PF3D7_1040000	RIF	PIR protein	0	0	0	0	0	0	0	0	0	0	0		0	0	0	0	0	0	0	0	0	0	0
PF3D7_1040100	RIF	PIR protein	0	0	0	0	0	0	0	0	0	0	0		0	0	0	0	0	0	0	0	0	0	0
PF3D7_1040200		PIR protein	3	9	0	1	0	1	0	0	0	0	0		3.68855	14.1431	0	1.60428	0	1.56578	0	0	0	0	0
PF3D7_1040300	RIF	PIR protein	3	1	1	0	0	0	0	0	0	0	0		3.68855	1.57145	1.55152	0	0	0	0	0	0	0	0
PF3D7_1040400	RIF	PIR protein	0	0	1	0	0	0	0	0	0	0	0		0	0	1.55152	0	0	0	0	0	0	0	0
PF3D7_1040500	RIF	PIR protein	43	49	0	0	2	4	0	0	0	0	0		52.8693	77.0012	0	0	3.78995	6.26312	0	0	0	0	0
PF3D7_1040600	RIF	PIR protein	0	0	0	0	0	0	0	0	0	0	0		0	0	0	0	0	0	0	0	0	0	0
PF3D7_1040700	RIF	PIR protein	0	0	0	0	0	0	0	0	0	0	0		0	0	0	0	0	0	0	0	0	0	0
PF3D7_1040800	RIF	PIR protein	0	0	0	0	0	0	0	0	0	0	0		0	0	0	0	0	0	0	0	0	0	0
PF3D7_1040900	RIF	PIR protein	0	0	0	0	0	0	0	0	0	0	0		0	0	0	0	0	0	0	0	0	0	0
PF3D7_1041000	RIF	PIR protein	0	0	0	0	0	0	0	0	0	0	0		0	0	0	0	0	0	0	0	0	0	0
PF3D7_1041100	RIF	PIR protein	0	0	0	0	0	0	0	0	0	0	0		0	0	0	0	0	0	0	0	0	0	0
PF3D7_1041200	RIF	PIR protein	0	1	0	0	0	0	0	0	0	0	0		0	1.57145	0	0	0	0	0	0	0	0	0
PF3D7_1041300	VAR	erythrocyte membrane protein 1%2C PfEMP1	2	6	16	18	2	16	13	12	11	15	7		2.45904	9.42871	24.8243	28.877	3.78995	25.0525	63.3451	23.3216	18.1362	18.4228	37.5829
PF3D7_1100100	VAR	erythrocyte membrane protein 1%2C PfEMP1	1	0	0	0	0	0	0	1	1	2	0		1.22952	0	0	0	0	0	0	1.94347	1.64874	2.45637	0
PF3D7_1100200	VAR	erythrocyte membrane protein 1%2C PfEMP1	0	0	0	0	0	0	0	1	0	0	1		0	0	0	0	0	0	0	1.94347	0	0	5.36898
PF3D7_1100300	RIF	PIR protein	1	6	0	0	0	0	0	0	0	0	0		1.22952	9.42871	0	0	0	0	0	0	0	0	0
PF3D7_1100400	RIF	PIR protein	0	0	0	0	0	0	0	1	0	0	0		0	0	0	0	0	0	0	1.94347	0	0	0
PF3D7_1100500	RIF	PIR protein	0	0	0	0	0	0	0	0	0	0	0		0	0	0	0	0	0	0	0	0	0	0
PF3D7_1100800	MC-2TM	Pfmc-2TM Maurer's cleft two transmembrane protein	0	0	0	0	0	0	0	0	0	0	0		0	0	0	0	0	0	0	0	0	0	0
PF3D7_1101100	RIF	PIR protein	2	2	0	0	0	1	0	0	0	0	0		2.45904	3.1429	0	0	0	1.56578	0	0	0	0	0
PF3D7_1101200	RIF	PIR protein	0	0	0	0	0	0	0	0	0	0	0		0	0	0	0	0	0	0	0	0	0	0
PF3D7_1101300	RIF	PIR protein	1	4	0	0	0	0	0	0	0	0	0		1.22952	6.28581	0	0	0	0	0	0	0	0	0
PF3D7_1101500	EPF4	Plasmodium exported protein (hyp5)%2C unknown function	0	0	0	0	0	0	0	0	0	0	0		0	0	0	0	0	0	0	0	0	0	0
PF3D7_1101600	EPF3	Plasmodium exported protein (hyp4)%2C unknown function	2	0	0	0	2	0	0	0	0	0	1		2.45904	0	0	0	3.78995	0	0	0	0	0	5.36898
PF3D7_1101700	MC-2TM	Pfmc-2TM Maurer's cleft two transmembrane protein	0	0	0	0	0	0	0	0	0	0	0		0	0	0	0	0	0	0	0	0	0	0
PF3D7_1101800	EPF1	exported protein family 1	0	0	0	0	0	0	0	0	0	0	0		0	0	0	0	0	0	0	0	0	0	0
PF3D7_1102200	ECIJP	MEC domain-containing protein	1	0	0	0	0	0	0	0	1	1	0		1.22952	0	0	0	0	0	0	0	1.64874	1.22819	0
PF3D7_1102300		Plasmodium exported protein%2C unknown function	0	0	1	0	1	0	0	2	3	1	0		0	0	1.55152	0	1.89497	0	0	3.88694	4.94623	1.22819	0
PF3D7_1102400	PPCS	phosphopantothenate--cysteine ligase%2C putative	126	156	118	129	83	146	36	191	553	752	166		154.919	245.147	183.079	206.952	157.283	228.604	175.417	371.202	911.756	923.597	891.251
PF3D7_1102500	GEXP02	Plasmodium exported protein (PHISTb)	279	128	110	88	136	164	321	282	46	106	20		343.035	201.146	170.667	141.177	257.716	256.788	1564.14	548.058	75.8423	130.188	107.38
PF3D7_1102600	GEXP14	gametocyte exported protein 14	25	22	19	9	15	45	7	3	0	4	4		30.7379	34.572	29.4789	14.4385	28.4246	70.4601	34.1089	5.83041	0	4.91275	21.4759
PF3D7_1102700	ETRAMP11.1	early transcribed membrane protein 11.1	3854	368	28	778	3248	94	90	25	5	7	6		4738.56	578.294	43.4426	1248.13	6154.87	147.183	438.543	48.5867	8.24372	8.59731	32.2139
PF3D7_1102800	ETRAMP11.2	early transcribed membrane protein 11.2	18124	1658	193	6192	21025	460	1466	392	135	104	56		22283.8	2605.47	299.443	9933.7	39841.8	720.259	7143.38	761.84	222.581	127.731	300.663
PF3D7_1102900		Plasmodium exported protein (hyp11)%2C unknown function	3	0	0	2	22	1	0	0	0	0	0		3.68855	0	0	3.20856	41.6894	1.56578	0	0	0	0	0
PF3D7_1103000		conserved Plasmodium protein%2C unknown function	0	0	0	0	0	0	0	0	0	0	0		0	0	0	0	0	0	0	0	0	0	0
PF3D7_1103100	RPP1	60S acidic ribosomal protein P1%2C putative	3958	2461	1859	498	1929	1249	409	1310	1669	1538	356		4866.43	3867.34	2884.28	798.931	3655.4	1955.66	1992.93	2545.94	2751.76	1888.95	1911.36
PF3D7_1103400	SufD	iron-sulfur cluster assembly protein SufD	9	58	98	44	10	145	19	26	34	22	6		11.0657	91.1442	152.049	70.5883	18.9497	227.038	92.5813	50.5302	56.0573	27.0201	32.2139
PF3D7_1103500		CPW-WPC family protein	40	14	2	1	4	3	48	527	1104	1872	450		49.1807	22.0003	3.10304	1.60428	7.57989	4.69734	233.89	1024.21	1820.21	2299.17	2416.04
PF3D7_1103600	ALP2a	actin-like protein%2C putative	56	48	37	14	41	41	9	17	24	23	11		68.853	75.4297	57.4063	22.4599	77.6939	64.197	43.8543	33.039	39.5699	28.2483	59.0588
PF3D7_1103700	CK2beta1	casein kinase II beta chain	214	247	272	80	180	271	47	88	76	104	18		263.117	388.149	422.014	128.342	341.095	424.327	229.017	171.025	125.305	127.731	96.6417
PF3D7_1103800	NOT1-G	CCR4-NOT transcription complex subunit NOT1-G%2C putative	34	115	117	99	34	161	77	133	89	110	15		41.8036	180.717	181.528	158.824	64.4291	252.091	375.198	258.481	146.738	135.101	80.5348
PF3D7_1103900		RIIa domain-containing protein%2C putative	0	0	0	0	0	0	1	0	0	1	0		0	0	0	0	0	0	4.8727	0	0	1.22819	0
PF3D7_1104000		phenylalanine--tRNA ligase beta subunit	148	129	91	33	91	144	2	14	12	9	1		181.969	202.717	141.188	52.9412	172.443	225.472	9.7454	27.2086	19.7849	11.0537	5.36898
PF3D7_1104100	SYN13	syntaxin%2C Qa-SNARE family	141	123	136	112	161	147	31	53	59	59	21		173.362	193.289	211.007	179.679	305.091	230.17	151.054	103.004	97.2759	72.4631	112.749
PF3D7_1104200	SNF2L	chromatin remodeling protein	160	137	109	93	181	130	34	59	58	31	11		196.723	215.289	169.116	149.198	342.99	203.552	165.672	114.665	95.6272	38.0738	59.0588
PF3D7_1104300		conserved Plasmodium protein%2C unknown function	35	74	123	62	30	105	39	93	140	286	81		43.0331	116.287	190.837	99.4653	56.8492	164.407	190.035	180.743	230.824	351.262	434.888
PF3D7_1104400	Trx-mero	thioredoxin-like mero protein	315	289	377	193	163	428	29	51	39	46	17		387.298	454.15	584.923	309.626	308.881	670.154	141.308	99.1169	64.301	56.4966	91.2727
PF3D7_1104500		WD repeat-containing protein%2C putative	3	3	0	1	3	0	6	74	52	118	12		3.68855	4.71436	0	1.60428	5.68492	0	29.2362	143.817	85.7347	144.926	64.4278
PF3D7_1104600		radial spoke head protein%2C putative	2	2	1	0	1	0	6	44	48	74	15		2.45904	3.1429	1.55152	0	1.89497	0	29.2362	85.5126	79.1398	90.8859	80.5348
PF3D7_1104700	RPC25	DNA-directed RNA polymerase III subunit RPC8%2C putative	194	147	128	44	27	94	11	31	91	104	12		238.526	231.003	198.595	70.5883	51.1643	147.183	53.5997	60.2475	150.036	127.731	64.4278
PF3D7_1104800		metabolite/drug transporter%2C putative	80	133	78	24	9	140	5	14	16	29	4		98.3614	209.003	121.019	38.5027	17.0548	219.209	24.3635	27.2086	26.3799	35.6174	21.4759
PF3D7_1104900		calcium/calmodulin-dependent protein kinase%2C putative	19	38	55	314	25	26	28	59	65	46	18		23.3608	59.7152	85.3336	503.744	47.3743	40.7103	136.436	114.665	107.168	56.4966	96.6417
PF3D7_1105000	H4	histone H4	1019	413	659	772	799	478	52	130	95	151	87		1252.88	649.01	1022.45	1238.5	1514.08	748.443	253.38	252.651	156.631	185.456	467.102
PF3D7_1105100	H2B	histone H2B	58	66	83	61	31	64	34	68	46	63	58		71.312	103.716	128.776	97.861	58.7442	100.21	165.672	132.156	75.8423	77.3758	311.401
PF3D7_1105200	WDR8	WD repeat-containing protein WRAP73%2C putative	6	8	27	19	2	15	20	14	8	12	6		7.37711	12.5716	41.8911	30.4813	3.78995	23.4867	97.454	27.2086	13.19	14.7382	32.2139
PF3D7_1105300		conserved Plasmodium protein%2C unknown function	23	54	128	280	62	170	17	17	23	35	6		28.2789	84.8584	198.595	449.198	117.488	266.183	82.8359	33.039	37.9211	42.9866	32.2139
PF3D7_1105400	RPS4	40S ribosomal protein S4%2C putative	2144	1651	1119	314	1161	1126	192	254	232	368	58		2636.09	2594.47	1736.15	503.744	2200.06	1763.07	935.559	493.641	382.509	451.973	311.401
PF3D7_1105500	CEN4	centrin-4	14	71	244	127	18	194	37	107	122	214	39		17.2132	111.573	378.571	203.743	34.1095	303.761	180.29	207.951	201.147	262.832	209.39
PF3D7_1105600	PTEX88	translocon component PTEX88	531	270	91	218	634	139	44	51	37	43	11		652.874	424.292	141.188	349.733	1201.41	217.644	214.399	99.1169	61.0036	52.8121	59.0588
PF3D7_1105700	RTCB	tRNA-splicing ligase RtcB%2C putative	102	69	44	28	78	57	38	49	43	65	17		125.411	108.43	68.2669	44.9198	147.808	89.2495	185.163	95.23	70.896	79.8322	91.2727
PF3D7_1105800		conserved Apicomplexan protein%2C unknown function	189	296	227	218	127	379	41	54	73	63	23		232.379	465.15	352.195	349.733	240.662	593.431	199.781	104.947	120.358	77.3758	123.487
PF3D7_1105900		conserved Plasmodium membrane protein%2C unknown function	0	0	0	0	0	0	1	0	0	2	0		0	0	0	0	0	0	4.8727	0	0	2.45637	0
PF3D7_1106000	RUVB2	RuvB-like helicase 2	158	139	91	34	105	60	20	57	44	78	32		194.264	218.432	141.188	54.5455	198.972	93.9468	97.454	110.778	72.5448	95.7986	171.807
PF3D7_1106100		ribosomal protein S15%2C apicoplast%2C putative	25	39	92	51	11	112	34	78	85	102	19		30.7379	61.2866	142.74	81.8182	20.8447	175.367	165.672	151.591	140.143	125.275	102.011
PF3D7_1106200		conserved Plasmodium protein%2C unknown function	24	60	100	38	13	123	20	33	12	18	6		29.5084	94.2871	155.152	60.9626	24.6346	192.591	97.454	64.1345	19.7849	22.1074	32.2139
PF3D7_1106300	XRN1	5'-3' exoribonuclease 1%2C putative	41	95	108	59	20	100	43	57	68	94	18		50.4102	149.288	167.564	94.6525	37.8995	156.578	209.526	110.778	112.115	115.45	96.6417
PF3D7_1106400		conserved Plasmodium protein%2C unknown function	7	29	64	29	5	31	7	7	10	26	5		8.60662	45.5721	99.2973	46.5241	9.47487	48.5392	34.1089	13.6043	16.4874	31.9329	26.8449
PF3D7_1106500		conserved Plasmodium protein%2C unknown function	66	85	80	16	37	50	24	16	24	27	6		81.1482	133.573	124.122	25.6685	70.114	78.289	116.945	31.0955	39.5699	33.1611	32.2139
PF3D7_1106600		DEAD/DEAH box helicase%2C putative	16	50	31	10	8	33	11	7	16	19	3		19.6723	78.5726	48.0971	16.0428	15.1598	51.6708	53.5997	13.6043	26.3799	23.3356	16.107
PF3D7_1106700	DNA2	DNA replication ATP-dependent helicase/nuclease DNA2%2C putative	48	58	52	35	42	52	27	45	43	40	7		59.0169	91.1442	80.6791	56.1498	79.5889	81.4206	131.563	87.4561	70.896	49.1275	37.5829
PF3D7_1106800	pTKL	pseudo-tyrosine kinase-like protein	12	33	42	16	10	41	16	24	21	24	6		14.7542	51.8579	65.1639	25.6685	18.9497	64.197	77.9632	46.6432	34.6236	29.4765	32.2139
PF3D7_1106900		conserved Plasmodium protein%2C unknown function	3	6	8	1	5	9	8	47	121	129	12		3.68855	9.42871	12.4122	1.60428	9.47487	14.092	38.9816	91.343	199.498	158.436	64.4278
PF3D7_1107000	LSM4	U6 snRNA-associated Sm-like protein LSm4%2C putative	83	90	141	65	50	92	19	45	56	69	21		102.05	141.431	218.764	104.278	94.7487	144.052	92.5813	87.4561	92.3297	84.7449	112.749
PF3D7_1107100		nucleic acid binding protein%2C putative	11	19	77	109	8	80	21	85	92	68	18		13.5247	29.8576	119.467	174.866	15.1598	125.262	102.327	165.195	151.685	83.5167	96.6417
PF3D7_1107200		vacuolar fusion protein CCZ1%2C putative	49	59	105	46	20	80	31	42	49	63	18		60.2464	92.7157	162.91	73.7968	37.8995	125.262	151.054	81.6257	80.7885	77.3758	96.6417
PF3D7_1107300	PAIP1	polyadenylate-binding protein-interacting protein 1%2C putative	492	497	366	232	363	509	142	256	308	254	42		604.923	781.012	567.857	372.193	687.875	796.982	691.923	497.528	507.813	311.96	225.497
PF3D7_1107400	RAD51	DNA repair protein RAD51	48	68	60	37	9	103	47	887	1016	776	242		59.0169	106.859	93.0912	59.3583	17.0548	161.275	229.017	1723.86	1675.12	953.073	1299.29
PF3D7_1107500		prefoldin%2C putative	97	82	74	42	40	75	17	63	36	35	10		119.263	128.859	114.813	67.3797	75.7989	117.434	82.8359	122.439	59.3548	42.9866	53.6898
PF3D7_1107600		coiled-coil domain-containing protein 40%2C putative	1	0	0	0	0	1	1	1	3	3	0		1.22952	0	0	0	0	1.56578	4.8727	1.94347	4.94623	3.68456	0
PF3D7_1107700	PES	pescadillo homolog	195	159	107	40	127	78	38	57	40	49	7		239.756	249.861	166.013	64.1712	240.662	122.131	185.163	110.778	65.9498	60.1812	37.5829
PF3D7_1107800	ApiAP2	heterochromatin-associated factor AP2-HF	644	217	183	1127	170	183	81	319	485	452	110		791.809	341.005	283.928	1808.02	322.145	286.538	394.689	619.966	799.641	555.141	590.588
PF3D7_1107900	MSCS	mechanosensitive ion channel protein%2C putative	1	7	11	10	6	12	7	60	248	416	84		1.22952	11.0002	17.0667	16.0428	11.3698	18.7894	34.1089	116.608	408.889	510.926	450.995
PF3D7_1108000		IWS1-like protein%2C putative	74	58	47	59	94	65	32	86	44	15	9		90.9843	91.1442	72.9215	94.6525	178.127	101.776	155.926	167.138	72.5448	18.4228	48.3209
PF3D7_1108100		conserved Plasmodium protein%2C unknown function	5	5	4	36	11	15	11	53	80	47	24		6.14759	7.85726	6.20608	57.754	20.8447	23.4867	53.5997	103.004	131.9	57.7248	128.856
PF3D7_1108200	DTD	D-tyrosyl-tRNA(Tyr) deacylase	12	14	15	68	15	18	12	30	34	44	2		14.7542	22.0003	23.2728	109.091	28.4246	28.1841	58.4724	58.3041	56.0573	54.0402	10.738
PF3D7_1108300	PCD	pterin-4a-carbinolamine dehydratase	102	95	80	112	66	89	50	84	63	67	11		125.411	149.288	124.122	179.679	125.068	139.354	243.635	163.251	103.871	82.2886	59.0588
PF3D7_1108400	CK2alpha	casein kinase 2%2C alpha subunit	473	421	591	260	349	533	51	79	66	67	8		581.562	661.581	916.949	417.113	661.346	834.561	248.508	153.534	108.817	82.2886	42.9519
PF3D7_1108500	SCS-alpha	succinate--CoA ligase [ADP-forming] subunit alpha%2C putative	72	115	387	283	50	234	132	321	242	388	105		88.5253	180.717	600.438	454.011	94.7487	366.393	643.196	623.853	398.996	476.537	563.743
PF3D7_1108600	ERC	endoplasmic reticulum-resident calcium binding protein	770	842	1769	947	362	2070	82	419	1041	1778	571		946.729	1323.16	2744.64	1519.25	685.98	3241.17	399.561	814.313	1716.34	2183.72	3065.69
PF3D7_1108700	Pfj2	heat shock protein 40%2C type II	403	303	437	291	239	501	181	349	226	190	47		495.496	476.15	678.014	466.845	452.899	784.456	881.959	678.27	372.616	233.356	252.342
PF3D7_1108800		conserved Plasmodium protein%2C unknown function	1	0	0	0	0	0	0	0	1	2	0		1.22952	0	0	0	0	0	0	0	1.64874	2.45637	0
PF3D7_1108900		tetratricopeptide repeat protein%2C putative	93	61	44	11	45	33	11	26	18	21	8		114.345	95.8586	68.2669	17.6471	85.2738	51.6708	53.5997	50.5302	29.6774	25.7919	42.9519
PF3D7_1109100		conserved Plasmodium protein%2C unknown function	10	9	1	3	0	2	28	208	668	1343	220		12.2952	14.1431	1.55152	4.81284	0	3.13156	136.436	404.241	1101.36	1649.46	1181.18
PF3D7_1109200		conserved Plasmodium protein%2C unknown function	1	7	9	4	4	1	1	2	8	13	3		1.22952	11.0002	13.9637	6.41712	7.57989	1.56578	4.8727	3.88694	13.19	15.9664	16.107
PF3D7_1109400	ENP1	essential nuclear protein 1%2C putative	431	294	144	75	469	193	113	303	234	205	61		529.922	462.007	223.419	120.321	888.742	302.196	550.615	588.871	385.806	251.778	327.508
PF3D7_1109900	RPL36	60S ribosomal protein L36	1413	1203	726	281	991	858	65	89	107	102	38		1737.31	1890.46	1126.4	450.802	1877.92	1343.44	316.726	172.969	176.416	125.275	204.021
PF3D7_1110000		conserved Plasmodium protein%2C unknown function	26	62	92	31	23	70	30	107	136	153	31		31.9675	97.43	142.74	49.7326	43.5844	109.605	146.181	207.951	224.229	187.913	166.438
PF3D7_1110100	C2DMA	C2 domain-containing membrane protein	37	33	72	98	21	76	11	28	28	15	12		45.4922	51.8579	111.709	157.219	39.7944	118.999	53.5997	54.4171	46.1649	18.4228	64.4278
PF3D7_1110200	PRPF6	pre-mRNA-processing factor 6%2C putative	150	129	132	93	176	139	24	62	73	85	28		184.428	202.717	204.801	149.198	333.515	217.644	116.945	120.495	120.358	104.396	150.332
PF3D7_1110300		G-patch domain-containing protein%2C putative	142	178	91	51	87	113	25	54	133	264	56		174.592	279.719	141.188	81.8182	164.863	176.933	121.818	104.947	219.283	324.241	300.663
PF3D7_1110400		RNA-binding protein%2C putative	544	420	307	138	421	358	96	123	121	123	13		668.858	660.01	476.317	221.39	797.784	560.55	467.779	239.047	199.498	151.067	69.7968
PF3D7_1110500	VPS35	vacuolar protein sorting-associated protein 35%2C putative	96	130	174	110	41	169	91	205	150	175	29		118.034	204.289	269.965	176.471	77.6939	264.617	443.416	398.411	247.312	214.933	155.701
PF3D7_1110600		ribosomal protein L11%2C mitochondrial%2C putative	7	17	54	67	4	68	10	17	13	28	10		8.60662	26.7147	83.7821	107.487	7.57989	106.473	48.727	33.039	21.4337	34.3892	53.6898
PF3D7_1110700	ALP1	actin-like protein%2C putative	6	13	90	129	16	98	20	27	40	38	15		7.37711	20.4289	139.637	206.952	30.3196	153.447	97.454	52.4736	65.9498	46.6711	80.5348
PF3D7_1110800		conserved Plasmodium protein%2C unknown function	19	17	58	38	14	54	26	66	46	64	12		23.3608	26.7147	89.9882	60.9626	26.5296	84.5522	126.69	128.269	75.8423	78.604	64.4278
PF3D7_1110900		ES2 protein%2C putative	117	79	86	75	116	90	33	66	69	68	12		143.854	124.145	133.431	120.321	219.817	140.92	160.799	128.269	113.763	83.5167	64.4278
PF3D7_1111000	NSUN2	RNA cytosine C(5)-methyltransferase NSUN2	83	46	41	15	63	40	16	53	66	56	15		102.05	72.2868	63.6123	24.0642	119.383	62.6312	77.9632	103.004	108.817	68.7785	80.5348
PF3D7_1111100	RFC5	replication factor C subunit 5%2C putative	30	167	220	90	26	229	58	139	123	175	31		36.8855	262.433	341.335	144.385	49.2693	358.564	282.617	270.142	202.796	214.933	166.438
PF3D7_1111200		transcription elongation regulator 1-like protein%2C putative	53	55	53	14	33	42	15	20	19	29	15		65.1644	86.4299	82.2306	22.4599	62.5341	65.7628	73.0905	38.8694	31.3262	35.6174	80.5348
PF3D7_1111300	BOS1	protein transport protein BOS1%2C putative	32	38	55	40	41	95	10	28	32	26	8		39.3446	59.7152	85.3336	64.1712	77.6939	148.749	48.727	54.4171	52.7598	31.9329	42.9519
PF3D7_1111400		conserved Plasmodium protein%2C unknown function	27	38	52	29	9	24	27	45	38	42	8		33.197	59.7152	80.6791	46.5241	17.0548	37.5787	131.563	87.4561	62.6523	51.5839	42.9519
PF3D7_1111500		acylphosphatase%2C putative	110	154	210	90	53	281	89	124	82	75	12		135.247	242.004	325.819	144.385	100.434	439.984	433.67	240.99	135.197	92.1141	64.4278
PF3D7_1111600		endonuclease/exonuclease/phosphatase family protein%2C putative	4	2	9	13	2	9	6	43	33	50	15		4.91807	3.1429	13.9637	20.8556	3.78995	14.092	29.2362	83.5691	54.4086	61.4094	80.5348
PF3D7_1111700		conserved Plasmodium protein%2C unknown function	75	73	72	21	51	63	13	22	33	62	8		92.2138	114.716	111.709	33.6899	96.6436	98.6442	63.3451	42.7563	54.4086	76.1476	42.9519
PF3D7_1111800		peptidyl-prolyl cis-trans isomerase%2C putative	9	18	47	37	16	56	16	65	83	176	55		11.0657	28.2861	72.9215	59.3583	30.3196	87.6837	77.9632	126.325	136.846	216.161	295.294
PF3D7_1111900		Josephin domain-containing protein%2C putative	7	14	23	8	12	29	6	13	31	61	16		8.60662	22.0003	35.685	12.8342	22.7397	45.4076	29.2362	25.2651	51.1111	74.9194	85.9037
PF3D7_1112000		conserved protein%2C unknown function	202	151	214	253	147	180	84	192	159	193	61		248.363	237.289	332.025	405.883	278.561	281.841	409.307	373.146	262.15	237.04	327.508
PF3D7_1112100		protein kinase%2C putative	15	42	96	189	28	114	21	42	71	92	30		18.4428	66.001	148.946	303.209	53.0592	178.499	102.327	81.6257	117.061	112.993	161.07
PF3D7_1112200	COQ4	ubiquinone biosynthesis protein COQ4%2C putative	1	4	4	0	0	3	0	1	1	5	1		1.22952	6.28581	6.20608	0	0	4.69734	0	1.94347	1.64874	6.14094	5.36898
PF3D7_1112300		conserved Plasmodium protein%2C unknown function	13	33	49	25	9	44	14	21	10	14	5		15.9837	51.8579	76.0245	40.107	17.0548	68.8944	68.2178	40.8128	16.4874	17.1946	26.8449
PF3D7_1112400		nucleic acid binding protein%2C putative	39	107	153	59	16	180	19	47	92	136	29		47.9512	168.145	237.383	94.6525	30.3196	281.841	92.5813	91.343	151.685	167.033	155.701
PF3D7_1112500		RNA transcription%2C translation and transport factor protein%2C putative	149	103	97	27	99	86	19	36	56	66	14		183.198	161.86	150.497	43.3155	187.602	134.657	92.5813	69.9649	92.3297	81.0604	75.1658
PF3D7_1112600		ATPase%2C putative	9	23	35	22	4	39	14	27	23	27	8		11.0657	36.1434	54.3032	35.2941	7.57989	61.0655	68.2178	52.4736	37.9211	33.1611	42.9519
PF3D7_1112700		conserved Plasmodium protein%2C unknown function	4	8	16	17	4	11	13	35	16	32	5		4.91807	12.5716	24.8243	27.2727	7.57989	17.2236	63.3451	68.0214	26.3799	39.302	26.8449
PF3D7_1112800		conserved protein%2C unknown function	5	1	1	4	0	3	2	2	2	1	0		6.14759	1.57145	1.55152	6.41712	0	4.69734	9.7454	3.88694	3.29749	1.22819	0
PF3D7_1112900		conserved protein%2C unknown function	0	0	3	25	0	4	2	6	0	3	2		0	0	4.65456	40.107	0	6.26312	9.7454	11.6608	0	3.68456	10.738
PF3D7_1113000		conserved Plasmodium protein%2C unknown function	5	5	28	75	9	33	12	8	3	4	2		6.14759	7.85726	43.4426	120.321	17.0548	51.6708	58.4724	15.5477	4.94623	4.91275	10.738
PF3D7_1113100	PRL	protein tyrosine phosphatase	524	294	325	606	420	498	158	182	167	109	31		644.267	462.007	504.244	972.193	795.889	779.759	769.887	353.711	275.34	133.872	166.438
PF3D7_1113200		conserved Plasmodium protein%2C unknown function	130	102	122	127	95	147	23	23	18	37	9		159.837	160.288	189.286	203.743	180.022	230.17	112.072	44.6998	29.6774	45.4429	48.3209
PF3D7_1113300	UGT	UDP-galactose transporter%2C putative	32	112	378	286	35	261	15	90	209	264	55		39.3446	176.003	586.475	458.824	66.3241	408.669	73.0905	174.912	344.588	324.241	295.294
PF3D7_1113400	DSK2	ubiquitin domain-containing protein DSK2%2C putative	52	54	37	39	35	50	15	38	30	25	20		63.9349	84.8584	57.4063	62.5669	66.3241	78.289	73.0905	73.8518	49.4623	30.7047	107.38
PF3D7_1113500		GTP-binding protein%2C putative	7	8	4	2	1	4	0	2	1	0	0		8.60662	12.5716	6.20608	3.20856	1.89497	6.26312	0	3.88694	1.64874	0	0
PF3D7_1113600		conserved Plasmodium protein%2C unknown function	109	86	81	80	84	110	19	37	40	38	7		134.017	135.145	125.673	128.342	159.178	172.236	92.5813	71.9083	65.9498	46.6711	37.5829
PF3D7_1113700	GLO1	glyoxalase I	58	56	63	11	27	39	11	28	49	43	8		71.312	88.0013	97.7458	17.6471	51.1643	61.0655	53.5997	54.4171	80.7885	52.8121	42.9519
PF3D7_1113800		conserved Plasmodium membrane protein%2C unknown function	14	58	165	137	15	205	19	23	23	26	7		17.2132	91.1442	256.001	219.786	28.4246	320.985	92.5813	44.6998	37.9211	31.9329	37.5829
PF3D7_1113900	MAPK2	mitogen-activated protein kinase 2	2	0	2	1	5	1	3	9	6	16	5		2.45904	0	3.10304	1.60428	9.47487	1.56578	14.6181	17.4912	9.89247	19.651	26.8449
PF3D7_1114000		dynein light chain Tctex-type%2C putative	0	1	2	0	0	0	0	6	10	22	4		0	1.57145	3.10304	0	0	0	0	11.6608	16.4874	27.0201	21.4759
PF3D7_1114100	ROM1	rhomboid protease ROM1	36	35	73	91	41	68	12	26	30	22	11		44.2626	55.0008	113.261	145.989	77.6939	106.473	58.4724	50.5302	49.4623	27.0201	59.0588
PF3D7_1114200		GTPase-activating protein%2C putative	19	15	5	28	72	9	14	10	10	19	6		23.3608	23.5718	7.7576	44.9198	136.438	14.092	68.2178	19.4347	16.4874	23.3356	32.2139
PF3D7_1114400		RAP protein%2C putative	10	21	31	14	3	35	9	13	15	22	5		12.2952	33.0005	48.0971	22.4599	5.68492	54.8023	43.8543	25.2651	24.7312	27.0201	26.8449
PF3D7_1114500		conserved Plasmodium protein%2C unknown function	9	17	36	21	6	32	10	30	68	188	32		11.0657	26.7147	55.8547	33.6899	11.3698	50.105	48.727	58.3041	112.115	230.899	171.807
PF3D7_1114600		conserved Plasmodium protein%2C unknown function	0	0	0	0	0	2	0	1	0	0	0		0	0	0	0	0	3.13156	0	1.94347	0	0	0
PF3D7_1114700	CLK3	cyclin-dependent-like kinase CLK3	207	156	216	212	195	212	51	119	69	134	30		254.51	245.147	335.128	340.107	369.52	331.946	248.508	231.273	113.763	164.577	161.07
PF3D7_1114800	G3PDH	glycerol-3-phosphate dehydrogenase%2C putative	0	0	0	4	1	1	0	0	4	1	0		0	0	0	6.41712	1.89497	1.56578	0	0	6.59498	1.22819	0
PF3D7_1114900		filamin domain-containing protein%2C putative	0	0	5	11	0	4	1	16	12	4	3		0	0	7.7576	17.6471	0	6.26312	4.8727	31.0955	19.7849	4.91275	16.107
PF3D7_1115000		conserved protein%2C unknown function	35	141	219	152	29	173	56	102	125	188	32		43.0331	221.575	339.783	243.85	54.9542	270.88	272.871	198.234	206.093	230.899	171.807
PF3D7_1115100		conserved protein%2C unknown function	44	21	6	7	6	4	26	511	1291	2940	526		54.0988	33.0005	9.30912	11.23	11.3698	6.26312	126.69	993.112	2128.53	3610.87	2824.09
PF3D7_1115200	SET7	apical complex lysine methyltransferase%2C putative	172	56	132	192	108	151	43	591	1480	2344	564		211.477	88.0013	204.801	308.022	204.657	236.433	209.526	1148.59	2440.14	2878.87	3028.11
PF3D7_1115300	FP2B	falcipain 2'	369	169	61	20	154	40	5	5	7	16	1		453.692	265.575	94.6428	32.0856	291.826	62.6312	24.3635	9.71734	11.5412	19.651	5.36898
PF3D7_1115400	FP3	cysteine proteinase falcipain 3	353	310	547	371	389	462	111	294	118	97	30		434.02	487.15	848.682	595.187	737.145	723.391	540.87	571.38	194.552	119.134	161.07
PF3D7_1115500	ApiAP2	AP2 domain transcription factor%2C putative	35	88	165	124	60	140	41	33	18	20	12		43.0331	138.288	256.001	198.931	113.698	219.209	199.781	64.1345	29.6774	24.5637	64.4278
PF3D7_1115600	CYP19B	peptidyl-prolyl cis-trans isomerase	422	324	1342	1259	231	1054	125	119	54	58	20		518.856	509.151	2082.14	2019.79	437.739	1650.33	609.088	231.273	89.0322	71.2349	107.38
PF3D7_1115700	FP2A	falcipain 2	1734	1724	325	182	302	388	58	82	89	172	40		2131.98	2709.18	504.244	291.979	572.282	607.523	282.617	159.364	146.738	211.248	214.759
PF3D7_1115800		conserved Plasmodium protein%2C unknown function	166	29	25	206	529	46	31	16	10	8	6		204.1	45.5721	38.788	330.481	1002.44	72.0259	151.054	31.0955	16.4874	9.8255	32.2139
PF3D7_1115900	DHHC9	palmitoyltransferase DHHC9	22	14	27	192	36	32	34	90	136	154	30		27.0494	22.0003	41.8911	308.022	68.219	50.105	165.672	174.912	224.229	189.141	161.07
PF3D7_1116000	RON4	rhoptry neck protein 4	12	6	178	710	50	209	10	28	10	18	5		14.7542	9.42871	276.171	1139.04	94.7487	327.248	48.727	54.4171	16.4874	22.1074	26.8449
PF3D7_1116100		serine esterase%2C putative	10	25	144	234	40	251	19	44	48	37	14		12.2952	39.2863	223.419	375.401	75.7989	393.011	92.5813	85.5126	79.1398	45.4429	75.1658
PF3D7_1116200	PDX2	pyridoxine biosynthesis protein PDX2	3	3	2	2	1	1	0	0	1	1	1		3.68855	4.71436	3.10304	3.20856	1.89497	1.56578	0	0	1.64874	1.22819	5.36898
PF3D7_1116300	CYP19C	peptidyl-prolyl cis-trans isomerase	246	134	196	124	114	118	42	46	91	164	25		302.461	210.575	304.098	198.931	216.027	184.762	204.653	89.3995	150.036	201.423	134.225
PF3D7_1116400	SEC12	guanine nucleotide-exchange factor SEC12	40	38	40	69	53	87	30	83	139	158	56		49.1807	59.7152	62.0608	110.695	100.434	136.223	146.181	161.308	229.176	194.054	300.663
PF3D7_1116500	FT2	folate transporter 2	28	49	82	129	19	116	20	126	330	509	86		34.4265	77.0012	127.225	206.952	36.0045	181.631	97.454	244.877	544.086	625.147	461.733
PF3D7_1116600	STT3	dolichyl-diphosphooligosaccharide--protein glycosyltransferase subunit STT3%2C putative	36	77	64	35	16	86	45	78	33	33	2		44.2626	121.002	99.2973	56.1498	30.3196	134.657	219.272	151.591	54.4086	40.5302	10.738
PF3D7_1116700	DPAP1	cathepsin C%2C homolog	840	683	245	199	429	348	30	68	56	29	16		1032.79	1073.3	380.123	319.252	812.943	544.892	146.181	132.156	92.3297	35.6174	85.9037
PF3D7_1116800	HSP101	chaperone protein ClpB2	527	201	27	140	453	67	18	34	25	25	7		647.956	315.862	41.8911	224.599	858.423	104.907	87.7086	66.0779	41.2186	30.7047	37.5829
PF3D7_1116900		conserved protein%2C unknown function	2	0	3	8	0	5	6	39	45	34	4		2.45904	0	4.65456	12.8342	0	7.8289	29.2362	75.7953	74.1935	41.7584	21.4759
PF3D7_1117000		MFS domain-containing protein P115%2C putative	4	20	14	16	7	17	7	16	17	19	5		4.91807	31.429	21.7213	25.6685	13.2648	26.6183	34.1089	31.0955	28.0287	23.3356	26.8449
PF3D7_1117100	UCH54	ubiquitin carboxyl-terminal hydrolase UCH54	31	67	199	151	31	184	53	132	129	146	65		38.1151	105.287	308.753	242.246	58.7442	288.104	258.253	256.538	212.688	179.315	348.984
PF3D7_1117200		conserved Plasmodium protein%2C unknown function	2	0	0	1	0	1	0	5	3	2	1		2.45904	0	0	1.60428	0	1.56578	0	9.71734	4.94623	2.45637	5.36898
PF3D7_1117300		conserved protein%2C unknown function	6	2	3	3	2	3	2	1	5	0	0		7.37711	3.1429	4.65456	4.81284	3.78995	4.69734	9.7454	1.94347	8.24372	0	0
PF3D7_1117400		conserved Plasmodium protein%2C unknown function	4	3	57	193	23	62	12	35	113	137	28		4.91807	4.71436	88.4367	309.626	43.5844	97.0784	58.4724	68.0214	186.308	168.262	150.332
PF3D7_1117500	TyrRSapi	tyrosine--tRNA ligase	27	40	42	18	8	62	2	9	0	3	3		33.197	62.8581	65.1639	28.877	15.1598	97.0784	9.7454	17.4912	0	3.68456	16.107
PF3D7_1117600	ICT1	peptidyl-tRNA hydrolase ICT1	20	68	107	40	14	65	22	66	47	62	13		24.5904	106.859	166.013	64.1712	26.5296	101.776	107.199	128.269	77.491	76.1476	69.7968
PF3D7_1117700	RAN	GTP-binding nuclear protein RAN/TC4	1136	961	1327	814	617	1133	70	168	248	571	145		1396.73	1510.17	2058.87	1305.88	1169.2	1774.03	341.089	326.503	408.889	701.295	778.503
PF3D7_1117800	MLH	DNA mismatch repair protein MLH	57	55	65	60	29	64	16	29	26	24	17		70.0825	86.4299	100.849	96.2567	54.9542	100.21	77.9632	56.3606	42.8674	29.4765	91.2727
PF3D7_1117900		conserved Plasmodium protein%2C unknown function	39	42	76	137	24	57	65	81	154	264	65		47.9512	66.001	117.916	219.786	45.4794	89.2495	316.726	157.421	253.907	324.241	348.984
PF3D7_1118000		conserved Plasmodium protein%2C unknown function	11	12	21	9	4	18	2	4	3	4	2		13.5247	18.8574	32.5819	14.4385	7.57989	28.1841	9.7454	7.77387	4.94623	4.91275	10.738
PF3D7_1118100	AP1S	AP-1 complex subunit sigma%2C putative	83	74	142	88	48	122	33	115	118	239	104		102.05	116.287	220.316	141.177	90.9587	191.025	160.799	223.499	194.552	293.537	558.374
PF3D7_1118200		heat shock protein 90%2C putative	228	358	139	34	76	147	66	244	315	410	128		280.33	562.58	215.661	54.5455	144.018	230.17	321.598	474.206	519.355	503.557	687.23
PF3D7_1118300		insulinase%2C putative	318	195	197	111	279	162	65	121	64	66	16		390.987	306.433	305.65	178.075	528.697	253.656	316.726	235.16	105.52	81.0604	85.9037
PF3D7_1118400	HAD4	haloacid dehalogenase-like hydrolase%2C putative	28	26	89	191	30	123	13	27	51	73	31		34.4265	40.8578	138.085	306.417	56.8492	192.591	63.3451	52.4736	84.086	89.6577	166.438
PF3D7_1118500	NOP56	nucleolar protein 56%2C putative	116	107	57	58	176	81	34	43	97	22	8		142.624	168.145	88.4367	93.0482	333.515	126.828	165.672	83.5691	159.928	27.0201	42.9519
PF3D7_1118600	MYST	histone acetyltransferase MYST	165	96	84	81	130	51	42	88	70	88	19		202.87	150.859	130.328	129.947	246.346	79.8548	204.653	171.025	115.412	108.08	102.011
PF3D7_1118700	MLC-B	myosin light chain B	22	6	80	336	30	76	27	130	317	642	74		27.0494	9.42871	124.122	539.038	56.8492	118.999	131.563	252.651	522.652	788.496	397.305
PF3D7_1118800	ARC40	actin-related protein 2/3 complex subunit 1%2C putative	3	2	1	2	0	2	6	29	27	22	15		3.68855	3.1429	1.55152	3.20856	0	3.13156	29.2362	56.3606	44.5161	27.0201	80.5348
PF3D7_1118900		conserved protein%2C unknown function	20	10	6	3	21	4	46	183	250	311	43		24.5904	15.7145	9.30912	4.81284	39.7944	6.26312	224.144	355.655	412.186	381.966	230.866
PF3D7_1119000		acyl-CoA-binding protein%2C putative	78	167	268	110	27	212	30	62	78	127	37		95.9024	262.433	415.808	176.471	51.1643	331.946	146.181	120.495	128.602	155.98	198.652
PF3D7_1119100		tRNA m(1)G methyltransferase%2C putative	89	88	55	19	35	100	14	89	140	291	99		109.427	138.288	85.3336	30.4813	66.3241	156.578	68.2178	172.969	230.824	357.403	531.529
PF3D7_1119200		conserved protein%2C unknown function	133	61	46	31	72	18	72	249	386	653	124		163.526	95.8586	71.3699	49.7326	136.438	28.1841	350.834	483.924	636.415	802.006	665.754
PF3D7_1119300	U2AF1	splicing factor U2AF small subunit%2C putative	40	45	49	19	54	58	5	11	9	12	2		49.1807	70.7154	76.0245	30.4813	102.329	90.8153	24.3635	21.3782	14.8387	14.7382	10.738
PF3D7_1119400		ubiquitin-protein ligase%2C putative	101	77	90	97	91	123	28	62	89	103	19		124.181	121.002	139.637	155.615	172.443	192.591	136.436	120.495	146.738	126.503	102.011
PF3D7_1119500		AP-4 complex subunit mu%2C putative	48	43	73	48	38	34	21	50	57	61	24		59.0169	67.5725	113.261	77.0054	72.009	53.2365	102.327	97.1734	93.9785	74.9194	128.856
PF3D7_1119600		ATP-dependent zinc metalloprotease FTSH%2C putative	37	67	67	18	25	73	7	17	17	9	1		45.4922	105.287	103.952	28.877	47.3743	114.302	34.1089	33.039	28.0287	11.0537	5.36898
PF3D7_1119700		conserved Plasmodium protein%2C unknown function	22	15	32	218	55	49	14	58	305	587	110		27.0494	23.5718	49.6487	349.733	104.224	76.7233	68.2178	112.721	502.867	720.946	590.588
PF3D7_1119800	ASF1	alternative splicing factor ASF-1%2C putative	121	64	73	80	116	115	11	29	40	47	8		148.772	100.573	113.261	128.342	219.817	180.065	53.5997	56.3606	65.9498	57.7248	42.9519
PF3D7_1119900	SEC16	protein transport protein SEC16%2C putative	102	57	60	73	182	78	12	49	60	59	23		125.411	89.5728	93.0912	117.112	344.885	122.131	58.4724	95.23	98.9247	72.4631	123.487
PF3D7_1120000		conserved protein%2C unknown function	195	166	127	85	118	117	25	35	84	84	25		239.756	260.861	197.043	136.364	223.607	183.196	121.818	68.0214	138.495	103.168	134.225
PF3D7_1120100	PGM1	phosphoglycerate mutase%2C putative	3417	1829	1922	509	1002	1345	104	93	112	197	54		4201.26	2874.19	2982.02	816.578	1898.76	2105.98	506.761	180.743	184.659	241.953	289.925
PF3D7_1120200		conserved Plasmodium protein%2C unknown function	37	44	84	131	45	112	19	43	49	35	8		45.4922	69.1439	130.328	210.161	85.2738	175.367	92.5813	83.5691	80.7885	42.9866	42.9519
PF3D7_1120300	MIT1	CorA-like Mg2+ transporter protein%2C putative	39	74	135	153	48	147	18	57	44	68	19		47.9512	116.287	209.455	245.455	90.9587	230.17	87.7086	110.778	72.5448	83.5167	102.011
PF3D7_1120400		alpha/beta hydrolase fold domain containing protein%2C putative	81	38	15	27	112	20	10	3	5	16	5		99.5909	59.7152	23.2728	43.3155	212.237	31.3156	48.727	5.83041	8.24372	19.651	26.8449
PF3D7_1120500		tRNA nucleotidyltransferase%2C putative	159	126	137	62	188	141	32	75	64	80	18		195.493	198.003	212.558	99.4653	356.255	220.775	155.926	145.76	105.52	98.255	96.6417
PF3D7_1120600		DDRGK domain-containing protein%2C putative	3	18	31	11	3	15	14	25	15	32	3		3.68855	28.2861	48.0971	17.6471	5.68492	23.4867	68.2178	48.5867	24.7312	39.302	16.107
PF3D7_1120700		conserved Plasmodium protein%2C unknown function	68	70	40	35	10	18	94	859	2237	3710	448		83.6072	110.002	62.0608	56.1498	18.9497	28.1841	458.034	1669.44	3688.24	4556.58	2405.3
PF3D7_1120800		conserved Plasmodium protein%2C unknown function	0	1	0	1	0	0	0	0	0	0	0		0	1.57145	0	1.60428	0	0	0	0	0	0	0
PF3D7_1120900	HSBP	heat shock factor-binding protein 1	24	115	136	63	23	106	51	112	103	68	17		29.5084	180.717	211.007	101.07	43.5844	165.973	248.508	217.668	169.821	83.5167	91.2727
PF3D7_1121000	DHHC3	palmitoyltransferase DHHC3	9	10	35	38	6	19	23	78	111	162	49		11.0657	15.7145	54.3032	60.9626	11.3698	29.7498	112.072	151.591	183.011	198.966	263.08
PF3D7_1121100		conserved protein%2C unknown function	60	47	108	144	82	112	29	36	51	40	7		73.7711	73.8583	167.564	231.016	155.388	175.367	141.308	69.9649	84.086	49.1275	37.5829
PF3D7_1121200		conserved protein%2C unknown function	4	12	20	19	3	20	4	9	38	39	13		4.91807	18.8574	31.0304	30.4813	5.68492	31.3156	19.4908	17.4912	62.6523	47.8993	69.7968
PF3D7_1121300	TKL2	tyrosine kinase-like protein	5	10	125	136	8	159	4	15	3	0	0		6.14759	15.7145	193.94	218.182	15.1598	248.959	19.4908	29.152	4.94623	0	0
PF3D7_1121400		WD repeat-containing protein%2C putative	9	3	3	4	0	0	25	168	49	24	4		11.0657	4.71436	4.65456	6.41712	0	0	121.818	326.503	80.7885	29.4765	21.4759
PF3D7_1121500		conserved protein%2C unknown function	2	2	16	12	0	11	1	6	6	5	3		2.45904	3.1429	24.8243	19.2513	0	17.2236	4.8727	11.6608	9.89247	6.14094	16.107
PF3D7_1121600	EXP1	parasitophorous vacuole membrane antigen QF 116	3367	3813	1711	1021	1810	2421	294	214	54	65	43		4139.79	5991.95	2654.65	1637.97	3429.9	3790.76	1432.57	415.902	89.0322	79.8322	230.866
PF3D7_1121700	GCN20	ABC transporter F family member 2	160	117	77	30	137	80	36	74	76	69	33		196.723	183.86	119.467	48.1284	259.611	125.262	175.417	143.817	125.305	84.7449	177.176
PF3D7_1121800		peptidase M16%2C putative	7	0	1	9	6	2	13	42	65	44	7		8.60662	0	1.55152	14.4385	11.3698	3.13156	63.3451	81.6257	107.168	54.0402	37.5829
PF3D7_1121900	PDK1	3-phosphoinositide-dependent protein kinase 1	4	1	32	41	0	32	3	27	58	45	5		4.91807	1.57145	49.6487	65.7754	0	50.105	14.6181	52.4736	95.6272	55.2684	26.8449
PF3D7_1122000		conserved protein%2C unknown function	13	29	48	30	17	70	11	19	20	29	8		15.9837	45.5721	74.473	48.1284	32.2145	109.605	53.5997	36.9259	32.9749	35.6174	42.9519
PF3D7_1122100	GPI16	GPI transamidase component GPI16%2C putative	16	28	69	26	10	95	29	80	55	61	9		19.6723	44.0007	107.055	41.7113	18.9497	148.749	141.308	155.477	90.681	74.9194	48.3209
PF3D7_1122200	JmjC3	JmjC domain-containing protein 3	132	34	31	95	102	44	63	199	319	359	60		162.296	53.4294	48.0971	152.406	193.287	68.8944	306.98	386.75	525.95	440.919	322.139
PF3D7_1122300		conserved Plasmodium protein%2C unknown function	7	5	3	5	8	2	2	7	19	2	5		8.60662	7.85726	4.65456	8.02139	15.1598	3.13156	9.7454	13.6043	31.3262	2.45637	26.8449
PF3D7_1122400		conserved Plasmodium protein%2C unknown function	40	40	39	19	47	37	21	49	50	41	10		49.1807	62.8581	60.5093	30.4813	89.0637	57.9339	102.327	95.23	82.4372	50.3557	53.6898
PF3D7_1122500	KIC10	Kelch13 interaction candidate KIC10	4	22	13	11	1	9	2	2	1	7	1		4.91807	34.572	20.1698	17.6471	1.89497	14.092	9.7454	3.88694	1.64874	8.59731	5.36898
PF3D7_1122600		conserved Plasmodium protein%2C unknown function	20	48	68	62	17	79	37	67	45	91	15		24.5904	75.4297	105.503	99.4653	32.2145	123.697	180.29	130.212	74.1935	111.765	80.5348
PF3D7_1122700		conserved Plasmodium protein%2C unknown function	7	12	202	299	12	195	8	43	49	68	16		8.60662	18.8574	313.407	479.679	22.7397	305.327	38.9816	83.5691	80.7885	83.5167	85.9037
PF3D7_1122800	CDPK6	calcium-dependent protein kinase 6	16	13	19	43	34	26	14	39	39	31	11		19.6723	20.4289	29.4789	68.984	64.4291	40.7103	68.2178	75.7953	64.301	38.0738	59.0588
PF3D7_1122900		dynein heavy chain%2C putative	4	5	5	1	1	6	8	16	13	12	1		4.91807	7.85726	7.7576	1.60428	1.89497	9.39468	38.9816	31.0955	21.4337	14.7382	5.36898
PF3D7_1123000		conserved Plasmodium protein%2C unknown function	87	73	91	140	97	161	33	76	66	81	21		106.968	114.716	141.188	224.599	183.812	252.091	160.799	147.704	108.817	99.4832	112.749
PF3D7_1123100	CDPK7	calcium-dependent protein kinase 7	122	64	102	271	131	101	55	140	220	200	48		150.001	100.573	158.255	434.76	248.241	158.144	267.999	272.086	362.724	245.637	257.711
PF3D7_1123200	LRR11	F-box protein FBXL2%2C putative	2	7	35	66	18	55	14	9	5	12	1		2.45904	11.0002	54.3032	105.882	34.1095	86.1179	68.2178	17.4912	8.24372	14.7382	5.36898
PF3D7_1123300		RING zinc finger protein%2C putative	112	75	127	118	77	106	25	49	32	55	17		137.706	117.859	197.043	189.305	145.913	165.973	121.818	95.23	52.7598	67.5503	91.2727
PF3D7_1123400	ERF3	eukaryotic peptide chain release factor GTP-binding subunit%2C putative	359	312	262	104	252	259	72	133	139	127	21		441.397	490.293	406.498	166.845	477.533	405.537	350.834	258.481	229.176	155.98	112.749
PF3D7_1123500	GP2	golgi protein 2	184	92	84	104	204	74	27	59	42	38	7		226.231	144.574	130.328	166.845	386.574	115.868	131.563	114.665	69.2473	46.6711	37.5829
PF3D7_1123600		RAP protein%2C putative	74	64	53	21	44	46	20	53	78	107	39		90.9843	100.573	82.2306	33.6899	83.3788	72.0259	97.454	103.004	128.602	131.416	209.39
PF3D7_1123700		ribosomal protein L37%2C mitochondrial%2C putative	20	59	75	19	11	89	22	96	221	432	92		24.5904	92.7157	116.364	30.4813	20.8447	139.354	107.199	186.573	364.373	530.577	493.946
PF3D7_1123800	SMC5	structural maintenance of chromosomes protein 5%2C putative	10	30	54	38	15	81	3	21	35	65	32		12.2952	47.1436	83.7821	60.9626	28.4246	126.828	14.6181	40.8128	57.7061	79.8322	171.807
PF3D7_1123900	SNU13	13 kDa ribonucleoprotein-associated protein%2C putative	434	286	168	102	337	184	48	88	74	84	18		533.611	449.435	260.655	163.636	638.606	288.104	233.89	171.025	122.007	103.168	96.6417
PF3D7_1124000	ERO1	endoplasmic reticulum oxidoreductin%2C putative	175	97	225	242	143	244	159	437	266	280	65		215.166	152.431	349.092	388.236	270.981	382.051	774.759	849.296	438.566	343.892	348.984
PF3D7_1124100	BDCP	BEACH domain-containing protein%2C putative	77	103	135	104	70	188	17	54	39	80	29		94.6729	161.86	209.455	166.845	132.648	294.367	82.8359	104.947	64.301	98.255	155.701
PF3D7_1124200		thioredoxin-like protein%2C putative	21	38	63	137	27	93	27	83	93	115	25		25.8199	59.7152	97.7458	219.786	51.1643	145.618	131.563	161.308	153.333	141.242	134.225
PF3D7_1124300	BDP7	bromodomain protein 7	150	199	140	81	127	171	18	32	52	57	16		184.428	312.719	217.213	129.947	240.662	267.749	87.7086	62.191	85.7347	70.0067	85.9037
PF3D7_1124400	LSM1	U6 snRNA-associated Sm-like protein LSm1%2C putative	213	127	88	47	118	93	53	221	536	1014	300		261.887	199.574	136.534	75.4011	223.607	145.618	258.253	429.507	883.727	1245.38	1610.7
PF3D7_1124500	pdhA	pyruvate dehydrogenase E1 component subunit alpha	17	17	25	18	18	16	29	101	135	174	60		20.9018	26.7147	38.788	28.877	34.1095	25.0525	141.308	196.29	222.581	213.705	322.139
PF3D7_1124600	EK	ethanolamine kinase	75	266	666	1086	156	787	63	142	161	234	79		92.2138	418.006	1033.31	1742.25	295.616	1232.27	306.98	275.973	265.448	287.396	424.15
PF3D7_1124700	MGE1	GrpE protein homolog%2C mitochondrial%2C putative	134	192	74	31	46	100	31	95	90	117	34		164.755	301.719	114.813	49.7326	87.1688	156.578	151.054	184.629	148.387	143.698	182.545
PF3D7_1124800	RRS1	ribosome biogenesis regulatory protein%2C putative	313	174	139	88	225	134	46	99	136	161	31		384.839	273.433	215.661	141.177	426.369	209.815	224.144	192.403	224.229	197.738	166.438
PF3D7_1124900	RPL35	60S ribosomal protein L35%2C putative	1641	1230	762	249	891	751	118	630	2125	2982	603		2017.64	1932.89	1182.26	399.465	1688.42	1175.9	574.979	1224.39	3503.58	3662.45	3237.5
PF3D7_1125000		conserved protein%2C unknown function	7	16	58	51	10	84	37	153	162	213	88		8.60662	25.1432	89.9882	81.8182	18.9497	131.526	180.29	297.351	267.097	261.604	472.471
PF3D7_1125100	ICAP2	ATP synthase F0 subunit b-like protein%2C putative	22	50	105	58	24	128	64	139	107	95	13		27.0494	78.5726	162.91	93.0482	45.4794	200.42	311.853	270.142	176.416	116.678	69.7968
PF3D7_1125200		ubiquitin-like domain-containing protein%2C putative	63	72	44	17	29	46	38	43	63	75	10		77.4596	113.145	68.2669	27.2727	54.9542	72.0259	185.163	83.5691	103.871	92.1141	53.6898
PF3D7_1125300	mtRNAP	DNA-directed RNA polymerase	80	76	35	20	28	68	44	104	133	158	48		98.3614	119.43	54.3032	32.0856	53.0592	106.473	214.399	202.121	219.283	194.054	257.711
PF3D7_1125400	TIM44	mitochondrial import inner membrane translocase subunit TIM44%2C putative	210	163	64	12	74	97	21	26	44	36	4		258.199	256.147	99.2973	19.2513	140.228	151.881	102.327	50.5302	72.5448	44.2147	21.4759
PF3D7_1125500	SNRPD1	small nuclear ribonucleoprotein Sm D1%2C putative	202	143	109	40	139	121	27	33	24	71	18		248.363	224.718	169.116	64.1712	263.401	189.459	131.563	64.1345	39.5699	87.2013	96.6417
PF3D7_1125600	C4AP1	respiratory chain complex 4 associated protein 1	95	82	135	167	94	165	88	179	211	231	46		116.804	128.859	209.455	267.915	178.127	258.354	428.798	347.881	347.885	283.711	246.973
PF3D7_1125700		kelch domain-containing protein%2C putative	4	4	19	371	66	30	10	12	18	37	12		4.91807	6.28581	29.4789	595.187	125.068	46.9734	48.727	23.3216	29.6774	45.4429	64.4278
PF3D7_1125800		kelch domain-containing protein%2C putative	6	6	11	304	76	25	9	4	4	7	3		7.37711	9.42871	17.0667	487.701	144.018	39.1445	43.8543	7.77387	6.59498	8.59731	16.107
PF3D7_1125900		XTBD domain-containing protein%2C putative	242	127	79	84	114	81	21	43	137	278	39		297.543	199.574	122.57	134.759	216.027	126.828	102.327	83.5691	225.878	341.436	209.39
PF3D7_1126000	ThrRS	threonine--tRNA ligase	338	285	226	185	204	257	31	86	80	94	15		415.577	447.864	350.644	296.792	386.574	402.406	151.054	167.138	131.9	115.45	80.5348
PF3D7_1126100	ATG7	autophagy-related protein 7%2C putative	5	27	27	14	4	34	9	26	25	19	9		6.14759	42.4292	41.8911	22.4599	7.57989	53.2365	43.8543	50.5302	41.2186	23.3356	48.3209
PF3D7_1126200	RPS18	40S ribosomal protein S18%2C putative	49	112	64	25	39	61	14	49	41	34	8		60.2464	176.003	99.2973	40.107	73.9039	95.5126	68.2178	95.23	67.5985	41.7584	42.9519
PF3D7_1126300		DnaJ protein%2C putative	33	31	62	64	47	25	7	51	92	130	61		40.5741	48.715	96.1943	102.674	89.0637	39.1445	34.1089	99.1169	151.685	159.664	327.508
PF3D7_1126400	MED21	mediator of RNA polymerase II transcription subunit 21%2C putative	168	92	70	33	95	64	50	112	84	83	26		206.559	144.574	108.606	52.9412	180.022	100.21	243.635	217.668	138.495	101.94	139.594
PF3D7_1126500		WD repeat-containing protein%2C putative	160	136	52	33	161	71	37	61	68	64	26		196.723	213.718	80.6791	52.9412	305.091	111.17	180.29	118.552	112.115	78.604	139.594
PF3D7_1126600		steryl ester hydrolase%2C putative	31	52	16	57	10	23	18	44	48	54	28		38.1151	81.7155	24.8243	91.4439	18.9497	36.013	87.7086	85.5126	79.1398	66.3221	150.332
PF3D7_1126700	ATG23	conserved Plasmodium protein%2C unknown function	33	15	29	370	40	55	58	107	100	127	35		40.5741	23.5718	44.9941	593.583	75.7989	86.1179	282.617	207.951	164.874	155.98	187.914
PF3D7_1126800	SR-MG	alternative splicing factor SR-MG%2C putative	14	8	1	2	1	6	22	34	31	32	12		17.2132	12.5716	1.55152	3.20856	1.89497	9.39468	107.199	66.0779	51.1111	39.302	64.4278
PF3D7_1126900	SNRPF	small nuclear ribonucleoprotein F%2C putative	160	126	172	81	84	146	15	37	56	73	21		196.723	198.003	266.862	129.947	159.178	228.604	73.0905	71.9083	92.3297	89.6577	112.749
PF3D7_1127000		protein phosphatase%2C putative	32	42	23	19	33	55	5	6	2	0	1		39.3446	66.001	35.685	30.4813	62.5341	86.1179	24.3635	11.6608	3.29749	0	5.36898
PF3D7_1127100	dUTPase	dUTP pyrophosphatase	16	235	463	93	36	238	37	15	3	10	3		19.6723	369.291	718.354	149.198	68.219	372.656	180.29	29.152	4.94623	12.2819	16.107
PF3D7_1127200		conserved Plasmodium protein%2C unknown function	0	0	0	0	0	0	0	0	0	0	0		0	0	0	0	0	0	0	0	0	0	0
PF3D7_1127300		tRNA (guanine-N(7)-)-methyltransferase%2C putative	134	104	73	21	76	75	18	33	26	52	9		164.755	163.431	113.261	33.6899	144.018	117.434	87.7086	64.1345	42.8674	63.8657	48.3209
PF3D7_1127400		conserved Plasmodium protein%2C unknown function	40	44	44	23	12	57	18	50	31	36	12		49.1807	69.1439	68.2669	36.8984	22.7397	89.2495	87.7086	97.1734	51.1111	44.2147	64.4278
PF3D7_1127500		protein disulfide-isomerase%2C putative	39	49	72	71	39	132	94	318	424	390	90		47.9512	77.0012	111.709	113.904	73.9039	206.683	458.034	618.023	699.068	478.993	483.209
PF3D7_1127600		CRAL/TRIO domain-containing protein%2C putative	37	56	42	221	42	104	36	249	485	727	246		45.4922	88.0013	65.1639	354.546	79.5889	162.841	175.417	483.924	799.641	892.892	1320.77
PF3D7_1127700		conserved Plasmodium protein%2C unknown function	0	0	2	0	0	0	1	4	1	1	1		0	0	3.10304	0	0	0	4.8727	7.77387	1.64874	1.22819	5.36898
PF3D7_1127800		TFIIS central domain-containing protein%2C putative	55	59	55	31	50	56	4	16	25	27	5		67.6235	92.7157	85.3336	49.7326	94.7487	87.6837	19.4908	31.0955	41.2186	33.1611	26.8449
PF3D7_1127900		conserved Plasmodium protein%2C unknown function	37	21	21	177	54	28	38	142	240	355	90		45.4922	33.0005	32.5819	283.957	102.329	43.8419	185.163	275.973	395.699	436.007	483.209
PF3D7_1128000		conserved Plasmodium protein%2C unknown function	159	126	110	166	217	144	35	75	64	66	25		195.493	198.003	170.667	266.31	411.209	225.472	170.545	145.76	105.52	81.0604	134.225
PF3D7_1128100		prefoldin subunit 5%2C putative	271	271	281	116	114	239	66	136	147	173	51		333.199	425.864	435.977	186.096	216.027	374.222	321.598	264.312	242.365	212.476	273.818
PF3D7_1128200	MBF1	multiprotein-bridging factor 1%2C putative	88	72	62	23	88	100	22	44	65	65	22		108.198	113.145	96.1943	36.8984	166.758	156.578	107.199	85.5126	107.168	79.8322	118.118
PF3D7_1128300	PFK11	ATP-dependent 6-phosphofructokinase	10	14	7	3	2	8	27	167	213	237	31		12.2952	22.0003	10.8606	4.81284	3.78995	12.5262	131.563	324.559	351.183	291.08	166.438
PF3D7_1128400	FPPS/GGPPS	bifunctional farnesyl/geranylgeranyl diphosphate synthase	47	97	104	35	23	109	16	23	23	19	8		57.7873	152.431	161.358	56.1498	43.5844	170.67	77.9632	44.6998	37.9211	23.3356	42.9519
PF3D7_1128500	mHCF101	Fe-S cluster assembly factor HCF101%2C putative	66	41	37	10	43	22	12	30	39	55	13		81.1482	64.4295	57.4063	16.0428	81.4838	34.4472	58.4724	58.3041	64.301	67.5503	69.7968
PF3D7_1128600	NOT2	CCR4-NOT transcription complex subunit 2%2C putative	34	14	10	14	28	10	78	188	241	234	50		41.8036	22.0003	15.5152	22.4599	53.0592	15.6578	380.071	365.372	397.347	287.396	268.449
PF3D7_1128700	GPI8	GPI-anchor transamidase%2C putative	12	20	85	112	18	67	52	204	126	126	34		14.7542	31.429	131.879	179.679	34.1095	104.907	253.38	396.468	207.742	154.752	182.545
PF3D7_1128900		conserved protein%2C unknown function	16	9	125	437	25	160	27	207	219	182	47		19.6723	14.1431	193.94	701.07	47.3743	250.525	131.563	402.298	361.075	223.53	252.342
PF3D7_1129000	SPDS	spermidine synthase	266	345	232	174	67	341	24	78	84	102	30		327.052	542.151	359.953	279.145	126.963	533.931	116.945	151.591	138.495	125.275	161.07
PF3D7_1129100	PV1	parasitophorous vacuolar protein 1	2180	1696	646	620	989	570	244	546	429	359	68		2680.35	2665.18	1002.28	994.653	1874.13	892.495	1188.94	1061.13	707.312	440.919	365.091
PF3D7_1129200	RPN7	26S proteasome regulatory subunit RPN7%2C putative	216	209	433	307	108	380	44	126	118	192	65		265.576	328.434	671.808	492.514	204.657	594.997	214.399	244.877	194.552	235.812	348.984
PF3D7_1129300		conserved Plasmodium protein%2C unknown function	1	1	32	118	8	30	1	2	1	0	0		1.22952	1.57145	49.6487	189.305	15.1598	46.9734	4.8727	3.88694	1.64874	0	0
PF3D7_1129400	NSUN3	RNA cytosine C(5)-methyltransferase%2C putative	208	173	86	31	99	72	28	50	48	54	8		255.74	271.861	133.431	49.7326	187.602	112.736	136.436	97.1734	79.1398	66.3221	42.9519
PF3D7_1129500		A/G-specific adenine glycosylase%2C putative	26	61	82	41	6	72	20	71	165	218	52		31.9675	95.8586	127.225	65.7754	11.3698	112.736	97.454	137.986	272.043	267.745	279.187
PF3D7_1129600		phosphatidylinositol-4-phosphate 5-kinase%2C putative	20	17	4	43	8	7	30	310	620	859	205		24.5904	26.7147	6.20608	68.984	15.1598	10.9605	146.181	602.475	1022.22	1055.01	1100.64
PF3D7_1129700		conserved Plasmodium protein%2C unknown function	57	24	90	63	27	62	51	92	8	4	3		70.0825	37.7149	139.637	101.07	51.1643	97.0784	248.508	178.799	13.19	4.91275	16.107
PF3D7_1129800		conserved Plasmodium protein%2C unknown function	132	66	112	38	93	132	37	48	68	68	23		162.296	103.716	173.77	60.9626	176.232	206.683	180.29	93.2865	112.115	83.5167	123.487
PF3D7_1129900	MFR5	apicomplexan amino acid transporter ApiAT4	245	188	49	37	62	71	40	83	56	25	10		301.232	295.433	76.0245	59.3583	117.488	111.17	194.908	161.308	92.3297	30.7047	53.6898
PF3D7_1130000	PAGM	phosphoacetylglucosamine mutase%2C putative	29	58	69	31	11	60	18	24	26	37	9		35.656	91.1442	107.055	49.7326	20.8447	93.9468	87.7086	46.6432	42.8674	45.4429	48.3209
PF3D7_1130100	RPL38	60S ribosomal protein L38	1737	1331	926	324	972	1131	109	241	449	653	152		2135.67	2091.6	1436.71	519.786	1841.91	1770.9	531.124	468.376	740.286	802.006	816.085
PF3D7_1130200	PfP0	60S ribosomal protein P0	3157	1972	1504	501	1846	1344	235	481	312	322	62		3881.59	3098.9	2333.49	803.744	3498.12	2104.41	1145.08	934.808	514.408	395.476	332.877
PF3D7_1130400	RPT5	26S proteasome AAA-ATPase subunit RPT5%2C putative	237	208	349	352	172	327	91	259	189	249	51		291.396	326.862	541.481	564.706	325.935	512.01	443.416	503.358	311.613	305.819	273.818
PF3D7_1130500	COG2	conserved oligomeric Golgi complex subunit 2%2C putative	13	37	79	60	10	108	15	16	23	24	4		15.9837	58.1437	122.57	96.2567	18.9497	169.104	73.0905	31.0955	37.9211	29.4765	21.4759
PF3D7_1130600		tRNA:m(4)X modification enzyme TRM13%2C putative	127	71	46	36	69	46	41	36	49	69	8		156.149	111.573	71.3699	57.754	130.753	72.0259	199.781	69.9649	80.7885	84.7449	42.9519
PF3D7_1130700	SMC1	structural maintenance of chromosomes protein 1%2C putative	42	110	149	80	22	161	49	124	151	229	38		51.6397	172.86	231.177	128.342	41.6894	252.091	238.762	240.99	248.96	281.255	204.021
PF3D7_1130800		armadillo repeat protein PF16%2C putative	1	0	0	0	1	2	0	10	15	27	12		1.22952	0	0	0	1.89497	3.13156	0	19.4347	24.7312	33.1611	64.4278
PF3D7_1130900		conserved Plasmodium protein%2C unknown function	23	44	30	11	11	25	21	33	34	46	8		28.2789	69.1439	46.5456	17.6471	20.8447	39.1445	102.327	64.1345	56.0573	56.4966	42.9519
PF3D7_1131000		RNA-binding protein s1%2C putative	9	31	33	13	4	18	4	11	10	35	8		11.0657	48.715	51.2002	20.8556	7.57989	28.1841	19.4908	21.3782	16.4874	42.9866	42.9519
PF3D7_1131100	SR1	serpentine receptor 1%2C putative	71	38	146	156	14	101	16	157	391	684	156		87.2958	59.7152	226.522	250.268	26.5296	158.144	77.9632	305.125	644.659	840.08	837.561
PF3D7_1131200		conserved Plasmodium protein%2C unknown function	61	48	110	120	12	69	59	82	82	99	14		75.0006	75.4297	170.667	192.513	22.7397	108.039	287.489	159.364	135.197	121.591	75.1658
PF3D7_1131300		conserved Plasmodium protein%2C unknown function	2	9	24	13	2	18	11	15	25	40	6		2.45904	14.1431	37.2365	20.8556	3.78995	28.1841	53.5997	29.152	41.2186	49.1275	32.2139
PF3D7_1131400		conserved Plasmodium protein%2C unknown function	10	54	45	9	10	47	16	26	20	20	8		12.2952	84.8584	69.8184	14.4385	18.9497	73.5917	77.9632	50.5302	32.9749	24.5637	42.9519
PF3D7_1131500		conserved Plasmodium protein%2C unknown function	0	0	0	0	0	0	1	11	2	5	6		0	0	0	0	0	0	4.8727	21.3782	3.29749	6.14094	32.2139
PF3D7_1131600		kelch domain-containing protein%2C putative	3	4	2	3	3	2	8	5	2	0	0		3.68855	6.28581	3.10304	4.81284	5.68492	3.13156	38.9816	9.71734	3.29749	0	0
PF3D7_1131700		conserved Plasmodium protein%2C unknown function	0	0	0	0	0	0	0	6	4	6	3		0	0	0	0	0	0	0	11.6608	6.59498	7.36912	16.107
PF3D7_1131800		oxysterol-binding protein%2C putative	74	129	110	124	31	115	17	115	317	480	105		90.9843	202.717	170.667	198.931	58.7442	180.065	82.8359	223.499	522.652	589.53	563.743
PF3D7_1131900		conserved Plasmodium protein%2C unknown function	0	0	0	0	0	0	0	0	0	0	0		0	0	0	0	0	0	0	0	0	0	0
PF3D7_1132000		ubiquitin-like protein%2C putative	49	65	79	147	76	95	45	111	110	75	14		60.2464	102.144	122.57	235.829	144.018	148.749	219.272	215.725	181.362	92.1141	75.1658
PF3D7_1132100		RNA-binding protein%2C putative	2	1	0	5	1	0	3	26	9	11	0		2.45904	1.57145	0	8.02139	1.89497	0	14.6181	50.5302	14.8387	13.5101	0
PF3D7_1132200	TCP1	T-complex protein 1 subunit alpha	208	216	124	50	114	82	86	158	156	236	64		255.74	339.434	192.389	80.2139	216.027	128.394	419.052	307.068	257.204	289.852	343.615
PF3D7_1132300		nucleic acid binding protein%2C putative	24	34	48	42	19	77	23	63	88	66	9		29.5084	53.4294	74.473	67.3797	36.0045	120.565	112.072	122.439	145.09	81.0604	48.3209
PF3D7_1132400		conserved Plasmodium membrane protein%2C unknown function	42	74	146	97	15	192	24	77	283	442	100		51.6397	116.287	226.522	155.615	28.4246	300.63	116.945	149.647	466.595	542.859	536.898
PF3D7_1132500		amino acid transporter%2C putative	0	0	0	6	0	1	1	5	4	2	0		0	0	0	9.62567	0	1.56578	4.8727	9.71734	6.59498	2.45637	0
PF3D7_1132600	PRP38A	pre-mRNA-splicing factor 38A%2C putative	166	96	144	100	125	162	55	84	70	105	20		204.1	150.859	223.419	160.428	236.872	253.656	267.999	163.251	115.412	128.96	107.38
PF3D7_1132700	mRPL2	50S ribosomal protein L2%2C putative	11	10	18	17	8	18	8	28	20	14	2		13.5247	15.7145	27.9274	27.2727	15.1598	28.1841	38.9816	54.4171	32.9749	17.1946	10.738
PF3D7_1132800	AQP	aquaglyceroporin	156	205	616	1232	157	601	148	201	112	143	35		191.805	322.148	955.737	1976.47	297.511	941.034	721.16	390.637	184.659	175.631	187.914
PF3D7_1132900	GCVH	glycine cleavage system H protein	28	36	15	13	3	49	5	3	7	12	4		34.4265	56.5723	23.2728	20.8556	5.68492	76.7233	24.3635	5.83041	11.5412	14.7382	21.4759
PF3D7_1133000		conserved Plasmodium protein%2C unknown function	42	31	134	416	30	172	48	504	1696	2200	694		51.6397	48.715	207.904	667.38	56.8492	269.314	233.89	979.508	2796.27	2702.01	3726.07
PF3D7_1133100		conserved Plasmodium protein%2C unknown function	242	141	81	47	242	94	40	75	92	89	12		297.543	221.575	125.673	75.4011	458.583	147.183	194.908	145.76	151.685	109.309	64.4278
PF3D7_1133200		conserved Plasmodium protein%2C unknown function	22	125	245	183	16	314	28	62	113	131	33		27.0494	196.432	380.123	293.583	30.3196	491.655	136.436	120.495	186.308	160.893	177.176
PF3D7_1133300	CDC50B	cell division control protein CDC50B	5	2	106	281	13	134	3	5	0	1	1		6.14759	3.1429	164.461	450.802	24.6346	209.815	14.6181	9.71734	0	1.22819	5.36898
PF3D7_1133400	AMA1	apical membrane antigen 1	17	7	51	699	179	102	26	9	3	9	10		20.9018	11.0002	79.1275	1121.39	339.2	159.71	126.69	17.4912	4.94623	11.0537	53.6898
PF3D7_1133500		conserved protein%2C unknown function	10	18	32	17	11	26	7	23	39	69	28		12.2952	28.2861	49.6487	27.2727	20.8447	40.7103	34.1089	44.6998	64.301	84.7449	150.332
PF3D7_1133600		conserved Plasmodium protein%2C unknown function	15	12	10	7	9	5	6	10	7	11	8		18.4428	18.8574	15.5152	11.23	17.0548	7.8289	29.2362	19.4347	11.5412	13.5101	42.9519
PF3D7_1133700		FHA domain-containing protein%2C putative	317	44	15	29	304	26	18	31	62	66	13		389.757	69.1439	23.2728	46.5241	576.072	40.7103	87.7086	60.2475	102.222	81.0604	69.7968
PF3D7_1133800	U5MTase	RNA (uracil-5-)methyltransferase	86	106	138	137	78	282	25	157	491	618	148		105.739	166.574	214.11	219.786	147.808	441.55	121.818	305.125	809.534	759.02	794.61
PF3D7_1133900		conserved Plasmodium protein%2C unknown function	68	60	117	74	108	138	16	24	33	43	8		83.6072	94.2871	181.528	118.717	204.657	216.078	77.9632	46.6432	54.4086	52.8121	42.9519
PF3D7_1134000	HSP70-3	heat shock protein 70	376	654	264	69	101	253	124	202	242	235	47		462.299	1027.73	409.601	110.695	191.392	396.143	604.215	392.581	398.996	288.624	252.342
PF3D7_1134100	PDI-11	protein disulfide-isomerase%2C putative	49	119	262	156	60	289	31	54	61	60	10		60.2464	187.003	406.498	250.268	113.698	452.511	151.054	104.947	100.573	73.6912	53.6898
PF3D7_1134200		conserved Plasmodium protein%2C unknown function	164	124	58	43	120	68	24	43	32	49	6		201.641	194.86	89.9882	68.984	227.397	106.473	116.945	83.5691	52.7598	60.1812	32.2139
PF3D7_1134300	EMMA1	erythrocyte membrane and merozoite antigen EMMA1	9	17	91	113	17	99	30	46	71	84	13		11.0657	26.7147	141.188	181.284	32.2145	155.012	146.181	89.3995	117.061	103.168	69.7968
PF3D7_1134400		WPP motif-containing protein%2C putative	16	68	82	32	9	48	34	62	84	167	27		19.6723	106.859	127.225	51.3369	17.0548	75.1575	165.672	120.495	138.495	205.107	144.963
PF3D7_1134500		alpha/beta hydrolase%2C putative	43	41	47	34	26	65	7	10	21	23	8		52.8693	64.4295	72.9215	54.5455	49.2693	101.776	34.1089	19.4347	34.6236	28.2483	42.9519
PF3D7_1134600	ZNF4	CCCH-type zinc finger protein ZNF4	23	22	14	10	10	29	10	43	124	168	46		28.2789	34.572	21.7213	16.0428	18.9497	45.4076	48.727	83.5691	204.444	206.335	246.973
PF3D7_1134700	RPA2	DNA-directed RNA polymerase I subunit RPA2%2C putative	248	125	32	26	216	51	35	59	60	71	5		304.92	196.432	49.6487	41.7113	409.314	79.8548	170.545	114.665	98.9247	87.2013	26.8449
PF3D7_1134800		coatomer subunit delta	155	85	119	108	174	138	28	73	83	109	32		190.575	133.573	184.631	173.262	329.725	216.078	136.436	141.873	136.846	133.872	171.807
PF3D7_1134900		conserved Plasmodium protein%2C unknown function	0	0	2	1	1	2	0	1	1	0	0		0	0	3.10304	1.60428	1.89497	3.13156	0	1.94347	1.64874	0	0
PF3D7_1135000		PQ-loop repeat-containing protein	25	65	107	49	22	74	44	128	296	625	91		30.7379	102.144	166.013	78.6097	41.6894	115.868	214.399	248.764	488.028	767.617	488.577
PF3D7_1135100	PPM8	protein phosphatase PPM8%2C putative	116	31	70	191	142	66	10	100	259	204	59		142.624	48.715	108.606	306.417	269.086	103.342	48.727	194.347	427.025	250.55	316.77
PF3D7_1135300	PMRT1	plasma membrane resident transporter 1	30	31	46	32	38	45	17	17	10	6	2		36.8855	48.715	71.3699	51.3369	72.009	70.4601	82.8359	33.039	16.4874	7.36912	10.738
PF3D7_1135400		HotDog domain-containing protein%2C putative	7	15	3	5	2	8	0	0	1	1	0		8.60662	23.5718	4.65456	8.02139	3.78995	12.5262	0	0	1.64874	1.22819	0
PF3D7_1135500		RNA-binding protein%2C putative	0	1	10	6	1	10	1	6	4	2	0		0	1.57145	15.5152	9.62567	1.89497	15.6578	4.8727	11.6608	6.59498	2.45637	0
PF3D7_1135600	CAPD3	condensin-2 complex subunit D3%2C putative	6	29	40	18	8	59	9	19	13	26	6		7.37711	45.5721	62.0608	28.877	15.1598	92.3811	43.8543	36.9259	21.4337	31.9329	32.2139
PF3D7_1135700		conserved Plasmodium protein%2C unknown function	250	206	154	79	183	134	59	105	90	109	25		307.379	323.719	238.934	126.738	346.78	209.815	287.489	204.064	148.387	133.872	134.225
PF3D7_1135800		conserved Plasmodium protein%2C unknown function	128	97	38	14	58	50	20	63	53	31	12		157.378	152.431	58.9578	22.4599	109.908	78.289	97.454	122.439	87.3835	38.0738	64.4278
PF3D7_1135900		3-oxo-5-alpha-steroid 4-dehydrogenase%2C putative	22	37	100	116	11	123	12	31	102	144	34		27.0494	58.1437	155.152	186.096	20.8447	192.591	58.4724	60.2475	168.172	176.859	182.545
PF3D7_1136000		conserved Plasmodium protein%2C unknown function	3	16	88	104	5	65	7	14	21	19	8		3.68855	25.1432	136.534	166.845	9.47487	101.776	34.1089	27.2086	34.6236	23.3356	42.9519
PF3D7_1136100		conserved Plasmodium protein%2C unknown function	4	3	6	2	1	1	8	48	136	282	45		4.91807	4.71436	9.30912	3.20856	1.89497	1.56578	38.9816	93.2865	224.229	346.349	241.604
PF3D7_1136200		conserved Plasmodium protein%2C unknown function	8	5	72	347	34	92	12	22	24	15	7		9.83614	7.85726	111.709	556.685	64.4291	144.052	58.4724	42.7563	39.5699	18.4228	37.5829
PF3D7_1136300	TSN	tudor staphylococcal nuclease	214	177	207	118	129	216	41	102	115	96	21		263.117	278.147	321.165	189.305	244.452	338.209	199.781	198.234	189.606	117.906	112.749
PF3D7_1136400	SRP72	signal recognition particle subunit SRP72%2C putative	181	138	166	258	258	180	43	58	53	58	12		222.543	216.86	257.552	413.904	488.903	281.841	209.526	112.721	87.3835	71.2349	64.4278
PF3D7_1136500	CK1	casein kinase 1	458	402	526	828	423	581	251	457	390	391	104		563.119	631.724	816.1	1328.34	801.574	909.719	1223.05	888.165	643.01	480.221	558.374
PF3D7_1136600		conserved Plasmodium protein%2C unknown function	123	87	36	38	116	69	16	19	38	27	11		151.231	136.716	55.8547	60.9626	219.817	108.039	77.9632	36.9259	62.6523	33.1611	59.0588
PF3D7_1136700	AIP	armadillo-interacting protein AIP	11	10	68	278	23	47	21	28	17	24	6		13.5247	15.7145	105.503	445.99	43.5844	73.5917	102.327	54.4171	28.0287	29.4765	32.2139
PF3D7_1136800		DnaJ protein%2C putative	126	95	148	106	124	218	24	60	43	29	8		154.919	149.288	229.625	170.054	234.977	341.34	116.945	116.608	70.896	35.6174	42.9519
PF3D7_1136900	SUB2	subtilisin-like protease 2	6	4	7	309	74	34	20	63	60	45	16		7.37711	6.28581	10.8606	495.722	140.228	53.2365	97.454	122.439	98.9247	55.2684	85.9037
PF3D7_1137100		ribosomal protein S9%2C mitochondrial%2C putative	100	74	75	31	92	85	11	17	14	19	5		122.952	116.287	116.364	49.7326	174.338	133.091	53.5997	33.039	23.0824	23.3356	26.8449
PF3D7_1137200	AEP	apical exonemal protein	18	6	27	123	5	22	24	76	137	164	20		22.1313	9.42871	41.8911	197.326	9.47487	34.4472	116.945	147.704	225.878	201.423	107.38
PF3D7_1137300		CLPTM1 domain-containing protein%2C putative	215	140	114	57	226	131	45	68	82	73	13		264.346	220.003	176.873	91.4439	428.264	205.117	219.272	132.156	135.197	89.6577	69.7968
PF3D7_1137400		regulator of chromosome condensation%2C putative	28	67	62	17	18	46	15	51	42	53	12		34.4265	105.287	96.1943	27.2727	34.1095	72.0259	73.0905	99.1169	69.2473	65.0939	64.4278
PF3D7_1137500		ribosomal protein S14%2C apicoplast%2C putative	26	50	152	142	14	147	48	208	187	238	66		31.9675	78.5726	235.831	227.808	26.5296	230.17	233.89	404.241	308.315	292.309	354.353
PF3D7_1137600		conserved Plasmodium protein%2C unknown function	2	2	4	1	0	1	4	7	5	6	0		2.45904	3.1429	6.20608	1.60428	0	1.56578	19.4908	13.6043	8.24372	7.36912	0
PF3D7_1137700		calcium-binding protein%2C putative	0	3	1	0	1	1	0	5	17	34	3		0	4.71436	1.55152	0	1.89497	1.56578	0	9.71734	28.0287	41.7584	16.107
PF3D7_1137800	SPELD	sporozoite surface protein essential for liver stage development%2C putative	0	0	0	0	0	0	0	0	0	0	0		0	0	0	0	0	0	0	0	0	0	0
PF3D7_1137900		conserved Plasmodium protein%2C unknown function	0	2	0	1	2	0	9	8	6	18	5		0	3.1429	0	1.60428	3.78995	0	43.8543	15.5477	9.89247	22.1074	26.8449
PF3D7_1138000		conserved Plasmodium protein%2C unknown function	6	0	73	113	15	50	11	45	48	56	13		7.37711	0	113.261	181.284	28.4246	78.289	53.5997	87.4561	79.1398	68.7785	69.7968
PF3D7_1138100	URM1	ubiquitin-related modifier 1%2C putative	49	50	54	57	54	41	9	24	14	19	4		60.2464	78.5726	83.7821	91.4439	102.329	64.197	43.8543	46.6432	23.0824	23.3356	21.4759
PF3D7_1138200		conserved protein%2C unknown function	0	4	22	23	1	16	6	8	2	5	2		0	6.28581	34.1335	36.8984	1.89497	25.0525	29.2362	15.5477	3.29749	6.14094	10.738
PF3D7_1138300		conserved protein%2C unknown function	0	1	2	0	1	1	1	6	7	14	3		0	1.57145	3.10304	0	1.89497	1.56578	4.8727	11.6608	11.5412	17.1946	16.107
PF3D7_1138350		conserved protein%2C unknown function	10	21	20	13	3	17	30	92	107	162	18		12.2952	33.0005	31.0304	20.8556	5.68492	26.6183	146.181	178.799	176.416	198.966	96.6417
PF3D7_1138400	GCalpha	guanylyl cyclase alpha	6	12	49	79	20	66	25	26	16	33	3		7.37711	18.8574	76.0245	126.738	37.8995	103.342	121.818	50.5302	26.3799	40.5302	16.107
PF3D7_1138500	PPM2	protein phosphatase PPM2	215	184	247	257	246	245	79	142	104	91	23		264.346	289.147	383.226	412.3	466.163	383.616	384.943	275.973	171.469	111.765	123.487
PF3D7_1138600		beta-catenin-like protein 1%2C putative	87	120	117	43	107	126	26	55	61	108	26		106.968	188.574	181.528	68.984	202.762	197.288	126.69	106.891	100.573	132.644	139.594
PF3D7_1138700	KIC5	Kelch13 interaction candidate KIC5	70	30	10	66	105	25	21	32	21	37	10		86.0662	47.1436	15.5152	105.882	198.972	39.1445	102.327	62.191	34.6236	45.4429	53.6898
PF3D7_1138800		WD repeat-containing protein%2C putative	68	69	50	47	88	129	36	38	45	45	14		83.6072	108.43	77.576	75.4011	166.758	201.986	175.417	73.8518	74.1935	55.2684	75.1658
PF3D7_1139100		RNA-binding protein%2C putative	203	78	42	33	182	65	13	22	23	13	6		249.592	122.573	65.1639	52.9412	344.885	101.776	63.3451	42.7563	37.9211	15.9664	32.2139
PF3D7_1139200		VPS9 domain-containing protein%2C putative	61	66	78	26	68	69	17	33	14	11	8		75.0006	103.716	121.019	41.7113	128.858	108.039	82.8359	64.1345	23.0824	13.5101	42.9519
PF3D7_1139300	AP2-G5	heterochromatin-associated factor AP2-HF	221	118	59	28	47	60	38	51	64	45	9		271.723	185.431	91.5397	44.9198	89.0637	93.9468	185.163	99.1169	105.52	55.2684	48.3209
PF3D7_1139500		AAA family ATPase%2C putative	0	0	1	0	0	1	1	31	31	66	19		0	0	1.55152	0	0	1.56578	4.8727	60.2475	51.1111	81.0604	102.011
PF3D7_1139600		conserved Plasmodium protein%2C unknown function	3	3	2	1	0	3	1	10	24	39	9		3.68855	4.71436	3.10304	1.60428	0	4.69734	4.8727	19.4347	39.5699	47.8993	48.3209
PF3D7_1139700		adrenodoxin reductase%2C putative	32	67	114	102	39	106	16	24	25	39	14		39.3446	105.287	176.873	163.636	73.9039	165.973	77.9632	46.6432	41.2186	47.8993	75.1658
PF3D7_1139800		conserved Plasmodium protein%2C unknown function	55	44	94	51	43	103	14	43	38	46	6		67.6235	69.1439	145.843	81.8182	81.4838	161.275	68.2178	83.5691	62.6523	56.4966	32.2139
PF3D7_1139900	EMC8	ER membrane protein complex subunit 8%2C putative	180	112	137	58	116	93	12	24	20	19	2		221.313	176.003	212.558	93.0482	219.817	145.618	58.4724	46.6432	32.9749	23.3356	10.738
PF3D7_1140000	CA	carbonic anhydrase	0	0	0	4	1	0	1	1	3	4	1		0	0	0	6.41712	1.89497	0	4.8727	1.94347	4.94623	4.91275	5.36898
PF3D7_1140100		V-type proton ATPase subunit F%2C putative	252	205	240	224	84	277	91	150	112	111	27		309.838	322.148	372.365	359.358	159.178	433.721	443.416	291.52	184.659	136.329	144.963
PF3D7_1140200		conserved Plasmodium protein%2C unknown function	51	55	95	62	10	88	9	15	19	23	3		62.7054	86.4299	147.394	99.4653	18.9497	137.789	43.8543	29.152	31.3262	28.2483	16.107
PF3D7_1140300		P-loop containing nucleoside triphosphate hydrolase%2C putative	8	18	21	19	9	38	19	23	29	22	10		9.83614	28.2861	32.5819	30.4813	17.0548	59.4997	92.5813	44.6998	47.8136	27.0201	53.6898
PF3D7_1140400		conserved Plasmodium protein%2C unknown function	23	16	182	550	48	244	18	31	30	33	14		28.2789	25.1432	282.377	882.353	90.9587	382.051	87.7086	60.2475	49.4623	40.5302	75.1658
PF3D7_1140500	MyoK	myosin K%2C putative	3	12	11	13	11	19	20	39	70	82	19		3.68855	18.8574	17.0667	20.8556	20.8447	29.7498	97.454	75.7953	115.412	100.711	102.011
PF3D7_1140600		conserved Plasmodium protein%2C unknown function	8	10	39	144	8	42	12	101	318	505	84		9.83614	15.7145	60.5093	231.016	15.1598	65.7628	58.4724	196.29	524.301	620.235	450.995
PF3D7_1140700	CDP	chromo domain-containing protein CDP	144	165	61	50	90	44	34	63	67	66	21		177.051	259.29	94.6428	80.2139	170.548	68.8944	165.672	122.439	110.466	81.0604	112.749
PF3D7_1140800		CID domain-containing protein%2C putative	67	78	34	20	73	49	17	42	42	37	9		82.3777	122.573	52.7517	32.0856	138.333	76.7233	82.8359	81.6257	69.2473	45.4429	48.3209
PF3D7_1140900		NdP1 protein%2C putative	8	16	44	26	2	52	15	40	36	54	7		9.83614	25.1432	68.2669	41.7113	3.78995	81.4206	73.0905	77.7387	59.3548	66.3221	37.5829
PF3D7_1141000		conserved Plasmodium protein%2C unknown function	2	1	2	4	1	1	7	24	40	39	7		2.45904	1.57145	3.10304	6.41712	1.89497	1.56578	34.1089	46.6432	65.9498	47.8993	37.5829
PF3D7_1141100		conserved Plasmodium protein%2C unknown function	23	11	1	1	9	4	25	192	525	847	126		28.2789	17.286	1.55152	1.60428	17.0548	6.26312	121.818	373.146	865.591	1040.27	676.492
PF3D7_1141200		ATP synthase-associated protein%2C putative	31	27	72	72	31	44	72	98	98	96	10		38.1151	42.4292	111.709	115.508	58.7442	68.8944	350.834	190.46	161.577	117.906	53.6898
PF3D7_1141300	2024-04-01	apical polar ring protein APR1%2C putative	30	58	182	132	19	155	57	128	199	262	55		36.8855	91.1442	282.377	211.765	36.0045	242.696	277.744	248.764	328.1	321.785	295.294
PF3D7_1141400	PIGH	phosphatidylinositol N-acetylglucosaminyltransferase subunit H%2C putative	25	95	244	149	14	226	32	37	28	29	6		30.7379	149.288	378.571	239.038	26.5296	353.866	155.926	71.9083	46.1649	35.6174	32.2139
PF3D7_1141500		conserved Plasmodium protein%2C unknown function	5	3	13	2	3	7	17	39	28	25	4		6.14759	4.71436	20.1698	3.20856	5.68492	10.9605	82.8359	75.7953	46.1649	30.7047	21.4759
PF3D7_1141600	DPM1	dolichol-phosphate mannosyltransferase	0	0	0	0	0	0	1	0	0	0	0		0	0	0	0	0	0	4.8727	0	0	0	0
PF3D7_1141700		OTU domain-containing protein%2C putative	45	56	42	20	8	42	12	25	21	38	1		55.3283	88.0013	65.1639	32.0856	15.1598	65.7628	58.4724	48.5867	34.6236	46.6711	5.36898
PF3D7_1141800		EELM2 domain-containing protein%2C putative	0	0	5	4	0	3	0	3	2	1	0		0	0	7.7576	6.41712	0	4.69734	0	5.83041	3.29749	1.22819	0
PF3D7_1141900	IMC1b	inner membrane complex protein 1b%2C putative	7	5	0	0	1	0	12	140	194	318	96		8.60662	7.85726	0	0	1.89497	0	58.4724	272.086	319.856	390.564	515.422
PF3D7_1142000		heptatricopeptide repeat-containing protein%2C putative	3	14	9	7	3	8	4	15	10	10	2		3.68855	22.0003	13.9637	11.23	5.68492	12.5262	19.4908	29.152	16.4874	12.2819	10.738
PF3D7_1142100		DnaJ domain-containing protein%2C putative	136	67	86	105	125	145	45	80	77	84	19		167.214	105.287	133.431	168.449	236.872	227.038	219.272	155.477	126.953	103.168	102.011
PF3D7_1142200		vacuolar protein sorting-associated protein IST1-like%2C putative	10	10	8	1	5	9	4	8	7	6	6		12.2952	15.7145	12.4122	1.60428	9.47487	14.092	19.4908	15.5477	11.5412	7.36912	32.2139
PF3D7_1142300		conserved Plasmodium membrane protein%2C unknown function	23	31	90	165	19	75	26	61	38	41	12		28.2789	48.715	139.637	264.706	36.0045	117.434	126.69	118.552	62.6523	50.3557	64.4278
PF3D7_1142400	CPO	coproporphyrinogen-III oxidase	152	104	99	97	121	149	20	37	15	23	6		186.887	163.431	153.601	155.615	229.292	233.301	97.454	71.9083	24.7312	28.2483	32.2139
PF3D7_1142500	RPL28	60S ribosomal protein L28	1694	1042	808	204	649	513	91	298	207	203	38		2082.8	1637.45	1253.63	327.273	1229.84	803.246	443.416	579.154	341.29	249.322	204.021
PF3D7_1142600		60S ribosomal protein L35ae%2C putative	2564	1595	1246	466	1341	1094	119	175	152	190	40		3152.48	2506.47	1933.19	747.594	2541.16	1712.96	579.851	340.107	250.609	233.356	214.759
PF3D7_1142700		methyltransferase%2C putative	182	100	66	46	101	69	19	32	18	15	6		223.772	157.145	102.4	73.7968	191.392	108.039	92.5813	62.191	29.6774	18.4228	32.2139
PF3D7_1142800	ATPTG6	ATP synthase-associated protein%2C putative	19	23	55	42	6	36	16	33	33	43	20		23.3608	36.1434	85.3336	67.3797	11.3698	56.3681	77.9632	64.1345	54.4086	52.8121	107.38
PF3D7_1142900		conserved Plasmodium protein%2C unknown function	5	5	55	117	11	53	10	37	50	66	16		6.14759	7.85726	85.3336	187.701	20.8447	82.9864	48.727	71.9083	82.4372	81.0604	85.9037
PF3D7_1143000		alpha/beta hydrolase%2C putative	23	37	48	33	14	45	71	262	226	379	76		28.2789	58.1437	74.473	52.9412	26.5296	70.4601	345.962	509.189	372.616	465.483	408.043
PF3D7_1143100	AP2-O	AP2 domain transcription factor AP2-O	36	15	13	400	101	30	40	291	608	806	166		44.2626	23.5718	20.1698	641.712	191.392	46.9734	194.908	565.549	1002.44	989.919	891.251
PF3D7_1143200		DnaJ protein%2C putative	25	25	233	275	32	211	10	32	64	99	40		30.7379	39.2863	361.504	441.177	60.6391	330.38	48.727	62.191	105.52	121.591	214.759
PF3D7_1143300	RPC40	DNA-directed RNA polymerases I and III subunit RPAC1%2C putative	205	174	92	63	107	105	47	70	98	150	33		252.051	273.433	142.74	101.07	202.762	164.407	229.017	136.043	161.577	184.228	177.176
PF3D7_1143400		translation initiation factor eIF-1A%2C putative	283	297	243	127	221	356	43	70	93	74	22		347.954	466.721	377.019	203.743	418.789	557.418	209.526	136.043	153.333	90.8859	118.118
PF3D7_1143500		regulator of chromosome condensation%2C putative	9	35	60	40	12	42	22	46	37	40	3		11.0657	55.0008	93.0912	64.1712	22.7397	65.7628	107.199	89.3995	61.0036	49.1275	16.107
PF3D7_1143600		conserved Plasmodium protein%2C unknown function	11	8	4	11	9	4	31	89	105	171	30		13.5247	12.5716	6.20608	17.6471	17.0548	6.26312	151.054	172.969	173.118	210.02	161.07
PF3D7_1143700		conserved Plasmodium protein%2C unknown function	4	4	1	5	5	5	17	38	47	41	6		4.91807	6.28581	1.55152	8.02139	9.47487	7.8289	82.8359	73.8518	77.491	50.3557	32.2139
PF3D7_1143800	CAP93	oocyst capsule protein Cap93%2C putative	62	45	15	68	96	24	14	23	12	27	4		76.2301	70.7154	23.2728	109.091	181.917	37.5787	68.2178	44.6998	19.7849	33.1611	21.4759
PF3D7_1143900		ATP-dependent (S)-NAD(P)H-hydrate dehydratase%2C putative	13	22	15	4	6	13	9	5	4	1	0		15.9837	34.572	23.2728	6.41712	11.3698	20.3552	43.8543	9.71734	6.59498	1.22819	0
PF3D7_1144000	RPS21	40S ribosomal protein S21	500	367	311	120	393	370	75	86	97	104	17		614.759	576.723	482.523	192.513	744.724	579.339	365.453	167.138	159.928	127.731	91.2727
PF3D7_1144100		mitochondrial large subunit ribosomal protein%2C putative	0	8	5	1	0	5	0	3	5	3	0		0	12.5716	7.7576	1.60428	0	7.8289	0	5.83041	8.24372	3.68456	0
PF3D7_1144200		conserved Plasmodium protein%2C unknown function	313	195	118	42	122	116	7	43	33	53	5		384.839	306.433	183.079	67.3797	231.187	181.631	34.1089	83.5691	54.4086	65.0939	26.8449
PF3D7_1144300	RPL41	60S ribosomal protein L41	2570	1866	1391	372	1021	1532	113	164	206	284	66		3159.86	2932.33	2158.17	596.792	1934.77	2398.78	550.615	318.729	339.641	348.805	354.353
PF3D7_1144400		conserved Plasmodium protein%2C unknown function	1	0	1	1	2	0	6	5	11	16	6		1.22952	0	1.55152	1.60428	3.78995	0	29.2362	9.71734	18.1362	19.651	32.2139
PF3D7_1144500	AOS1	SUMO-activating enzyme subunit 1	82	91	73	17	53	75	18	44	31	41	7		100.82	143.002	113.261	27.2727	100.434	117.434	87.7086	85.5126	51.1111	50.3557	37.5829
PF3D7_1144600	TFG2	transcription initiation factor IIF subunit beta%2C putative	81	76	70	29	37	90	13	65	192	335	61		99.5909	119.43	108.606	46.5241	70.114	140.92	63.3451	126.325	316.559	411.443	327.508
PF3D7_1144700	TIC20	apicoplast import protein Tic20%2C putative	14	55	118	61	17	100	39	74	53	56	13		17.2132	86.4299	183.079	97.861	32.2145	156.578	190.035	143.817	87.3835	68.7785	69.7968
PF3D7_1144800		conserved Plasmodium protein%2C unknown function	42	26	19	16	4	10	72	615	1294	2191	386		51.6397	40.8578	29.4789	25.6685	7.57989	15.6578	350.834	1195.23	2133.48	2690.96	2072.43
PF3D7_1144900	RAB6	ras-related protein Rab-6	130	125	278	318	78	360	36	72	63	71	19		159.837	196.432	431.323	510.161	147.808	563.681	175.417	139.93	103.871	87.2013	102.011
PF3D7_1145000		conserved Plasmodium protein%2C unknown function	1	2	2	13	3	9	11	14	6	11	3		1.22952	3.1429	3.10304	20.8556	5.68492	14.092	53.5997	27.2086	9.89247	13.5101	16.107
PF3D7_1145100	SEC21	coatomer subunit gamma%2C putative	141	126	136	143	140	139	33	73	84	73	16		173.362	198.003	211.007	229.412	265.296	217.644	160.799	141.873	138.495	89.6577	85.9037
PF3D7_1145200		serine/threonine protein kinase%2C putative	10	10	129	576	36	127	36	207	661	694	166		12.2952	15.7145	200.146	924.065	68.219	198.854	175.417	402.298	1089.82	852.362	891.251
PF3D7_1145300	CRIPT	cysteine-rich PDZ-binding protein%2C putative	61	48	103	70	27	87	21	94	152	455	79		75.0006	75.4297	159.807	112.3	51.1643	136.223	102.327	182.686	250.609	558.825	424.15
PF3D7_1145400	DYN1	dynamin-like protein	95	101	203	273	119	268	37	165	430	659	202		116.804	158.717	314.959	437.968	225.502	419.629	180.29	320.672	708.96	809.375	1084.53
PF3D7_1145500	ABCB3	ABC transporter B family member 3%2C putative	15	60	59	17	6	77	10	21	13	19	3		18.4428	94.2871	91.5397	27.2727	11.3698	120.565	48.727	40.8128	21.4337	23.3356	16.107
PF3D7_1145600		TMEM65 domain-containing protein%2C putative	7	10	53	45	6	40	17	36	26	52	7		8.60662	15.7145	82.2306	72.1926	11.3698	62.6312	82.8359	69.9649	42.8674	63.8657	37.5829
PF3D7_1145700		bicoid-interacting protein BIN3%2C putative	7	17	40	33	8	49	28	60	45	37	9		8.60662	26.7147	62.0608	52.9412	15.1598	76.7233	136.436	116.608	74.1935	45.4429	48.3209
PF3D7_1145800		conserved Plasmodium protein%2C unknown function	103	90	54	22	82	57	24	50	42	50	9		126.64	141.431	83.7821	35.2941	155.388	89.2495	116.945	97.1734	69.2473	61.4094	48.3209
PF3D7_1145900		conserved Plasmodium protein%2C unknown function	8	23	15	13	8	12	24	38	60	87	8		9.83614	36.1434	23.2728	20.8556	15.1598	18.7894	116.945	73.8518	98.9247	106.852	42.9519
PF3D7_1146000	RSA4	ribosome assembly protein 4%2C putative	122	89	31	14	91	23	17	48	43	27	10		150.001	139.859	48.0971	22.4599	172.443	36.013	82.8359	93.2865	70.896	33.1611	53.6898
PF3D7_1146100		PH-like domain-containing protein%2C putative	16	21	7	9	5	4	14	269	1007	2450	388		19.6723	33.0005	10.8606	14.4385	9.47487	6.26312	68.2178	522.793	1660.29	3009.06	2083.17
PF3D7_1146200		conserved Plasmodium protein%2C unknown function	11	11	5	16	12	4	4	5	3	5	1		13.5247	17.286	7.7576	25.6685	22.7397	6.26312	19.4908	9.71734	4.94623	6.14094	5.36898
PF3D7_1146300		conserved Plasmodium protein%2C unknown function	0	0	0	0	0	0	0	2	0	2	1		0	0	0	0	0	0	0	3.88694	0	2.45637	5.36898
PF3D7_1146500	LRR10	leucine-rich repeat protein	0	0	0	0	0	0	0	1	0	2	0		0	0	0	0	0	0	0	1.94347	0	2.45637	0
PF3D7_1146600	ORP1	CCAAT-box DNA binding protein subunit B	22	48	135	476	62	186	14	31	80	69	20		27.0494	75.4297	209.455	763.637	117.488	291.235	68.2178	60.2475	131.9	84.7449	107.38
PF3D7_1146700		kinesin-X4%2C putative	1	0	2	3	1	6	8	11	12	12	1		1.22952	0	3.10304	4.81284	1.89497	9.39468	38.9816	21.3782	19.7849	14.7382	5.36898
PF3D7_1146800		female development protein FD2%2C putative	52	16	10	32	32	16	148	366	327	328	31		63.9349	25.1432	15.5152	51.3369	60.6391	25.0525	721.16	711.309	539.14	402.845	166.438
PF3D7_1146900		protein YIPF6%2C putative	46	31	83	76	40	82	19	75	109	114	21		56.5578	48.715	128.776	121.925	75.7989	128.394	92.5813	145.76	179.713	140.013	112.749
PF3D7_1147000	SLARP	sporozoite asparagine-rich protein	1	0	10	15	2	7	3	5	8	4	0		1.22952	0	15.5152	24.0642	3.78995	10.9605	14.6181	9.71734	13.19	4.91275	0
PF3D7_1147100		dynein light chain%2C putative	0	0	0	0	0	0	4	1	1	4	0		0	0	0	0	0	0	19.4908	1.94347	1.64874	4.91275	0
PF3D7_1147200		tubulin--tyrosine ligase%2C putative	12	6	5	15	5	5	24	228	352	404	113		14.7542	9.42871	7.7576	24.0642	9.47487	7.8289	116.945	443.111	580.358	496.188	606.695
PF3D7_1147300		conserved Plasmodium protein%2C unknown function	48	147	253	137	46	211	71	182	257	501	110		59.0169	231.003	392.535	219.786	87.1688	330.38	345.962	353.711	423.727	615.322	590.588
PF3D7_1147400		COX2 transmembrane domain-containing protein%2C putative	23	86	313	357	36	235	58	93	105	203	35		28.2789	135.145	485.626	572.728	68.219	367.958	282.617	180.743	173.118	249.322	187.914
PF3D7_1147500	FTB	protein farnesyltransferase subunit beta	37	34	18	6	15	22	5	14	13	16	0		45.4922	53.4294	27.9274	9.62567	28.4246	34.4472	24.3635	27.2086	21.4337	19.651	0
PF3D7_1147600		conserved Plasmodium protein%2C unknown function	9	21	28	24	8	49	18	41	25	17	1		11.0657	33.0005	43.4426	38.5027	15.1598	76.7233	87.7086	79.6822	41.2186	20.8792	5.36898
PF3D7_1147700		ATP synthase subunit delta%2C mitochondrial%2C putative	32	66	118	70	33	136	70	98	79	71	18		39.3446	103.716	183.079	112.3	62.5341	212.946	341.089	190.46	130.251	87.2013	96.6417
PF3D7_1147800	MAEBL	membrane associated erythrocyte binding-like protein	32	7	7	4	17	11	3	24	31	19	6		39.3446	11.0002	10.8606	6.41712	32.2145	17.2236	14.6181	46.6432	51.1111	23.3356	32.2139
PF3D7_1147900	PEX22	peroxisome assembly protein 22%2C putative	185	103	150	188	125	261	47	110	130	176	35		227.461	161.86	232.728	301.604	236.872	408.669	229.017	213.782	214.337	216.161	187.914
PF3D7_1148000		serine/threonine protein kinase%2C putative	5	79	102	36	10	124	32	47	69	55	6		6.14759	124.145	158.255	57.754	18.9497	194.157	155.926	91.343	113.763	67.5503	32.2139
PF3D7_1148700	GEXP12	gametocyte exported protein 12	1041	133	27	24	214	40	117	84	29	18	9		1279.93	209.003	41.8911	38.5027	405.524	62.6312	570.106	163.251	47.8136	22.1074	48.3209
PF3D7_1148800		Plasmodium exported protein (hyp11)%2C unknown function	26	16	7	12	70	6	1	2	4	0	0		31.9675	25.1432	10.8606	19.2513	132.648	9.39468	4.8727	3.88694	6.59498	0	0
PF3D7_1148900		Plasmodium exported protein%2C unknown function	863	103	7	20	721	25	5	11	1	0	0		1061.07	161.86	10.8606	32.0856	1366.28	39.1445	24.3635	21.3782	1.64874	0	0
PF3D7_1149000	Pf332	antigen 332%2C DBL-like protein	84	232	111	13	11	88	5	5	12	6	2		103.279	364.577	172.219	20.8556	20.8447	137.789	24.3635	9.71734	19.7849	7.36912	10.738
PF3D7_1149100		Plasmodium exported protein%2C unknown function	927	1608	963	127	191	703	438	502	191	116	28		1139.76	2526.9	1494.11	203.743	361.94	1100.74	2134.24	975.621	314.91	142.47	150.332
PF3D7_1149200	RESA3	ring-infected erythrocyte surface antigen	67	3	0	144	310	4	32	4	1	0	3		82.3777	4.71436	0	231.016	587.442	6.26312	155.926	7.77387	1.64874	0	16.107
PF3D7_1149300	FIKK11	serine/threonine protein kinase%2C FIKK family	10	13	5	11	19	2	1	0	0	0	0		12.2952	20.4289	7.7576	17.6471	36.0045	3.13156	4.8727	0	0	0	0
PF3D7_1149400		Plasmodium exported protein%2C unknown function	463	528	155	27	18	191	7	0	0	0	1		569.267	829.727	240.486	43.3155	34.1095	299.064	34.1089	0	0	0	5.36898
PF3D7_1149600		DnaJ protein%2C putative	181	39	1	50	219	5	5	5	0	1	2		222.543	61.2866	1.55152	80.2139	414.999	7.8289	24.3635	9.71734	0	1.22819	10.738
PF3D7_1149700		Plasmodium exported protein (PHISTa)%2C unknown function%2C fragment	1	0	0	0	2	0	0	0	0	0	0		1.22952	0	0	0	3.78995	0	0	0	0	0	0
PF3D7_1149800	RIF	PIR protein	1	1	0	0	0	0	0	0	0	0	0		1.22952	1.57145	0	0	0	0	0	0	0	0	0
PF3D7_1149900		PIR protein	0	0	0	0	0	0	0	0	0	0	0		0	0	0	0	0	0	0	0	0	0	0
PF3D7_1150000	RIF	PIR protein	1	0	0	0	0	0	0	0	0	0	0		1.22952	0	0	0	0	0	0	0	0	0	0
PF3D7_1150200	RIF	PIR protein	0	0	0	0	0	0	0	0	0	0	0		0	0	0	0	0	0	0	0	0	0	0
PF3D7_1150300	RIF	PIR protein	4	7	0	0	0	0	0	0	0	0	0		4.91807	11.0002	0	0	0	0	0	0	0	0	0
PF3D7_1150400	VAR	erythrocyte membrane protein 1%2C PfEMP1	0	0	1	0	2	0	0	0	0	0	0		0	0	1.55152	0	3.78995	0	0	0	0	0	0
PF3D7_1200100	VAR	erythrocyte membrane protein 1%2C PfEMP1	1	0	0	0	0	0	0	0	0	0	0		1.22952	0	0	0	0	0	0	0	0	0	0
PF3D7_1200200	RIF	PIR protein	5	5	0	0	0	1	0	0	0	0	0		6.14759	7.85726	0	0	0	1.56578	0	0	0	0	0
PF3D7_1200300	RIF	PIR protein	3	0	0	0	0	0	0	0	0	0	0		3.68855	0	0	0	0	0	0	0	0	0	0
PF3D7_1200400	VAR	erythrocyte membrane protein 1%2C PfEMP1	0	0	0	0	0	0	0	1	0	0	0		0	0	0	0	0	0	0	1.94347	0	0	0
PF3D7_1200500	RIF	rifin	24	30	2	4	3	0	0	0	0	0	0		29.5084	47.1436	3.10304	6.41712	5.68492	0	0	0	0	0	0
PF3D7_1200600	VAR2CSA	erythrocyte membrane protein 1%2C PfEMP1	2	0	0	0	1	0	0	0	1	0	0		2.45904	0	0	0	1.89497	0	0	0	1.64874	0	0
PF3D7_1200610		VAR2CSA uORF	0	0	0	0	0	0	1	0	0	0	0		0	0	0	0	0	0	4.8727	0	0	0	0
PF3D7_1200700	ACS7	acyl-CoA synthetase	165	16	2	40	597	8	4	2	0	0	0		202.87	25.1432	3.10304	64.1712	1131.3	12.5262	19.4908	3.88694	0	0	0
PF3D7_1200800	FIKK12	serine/threonine protein kinase%2C FIKK family	86	59	21	35	124	16	26	33	26	31	4		105.739	92.7157	32.5819	56.1498	234.977	25.0525	126.69	64.1345	42.8674	38.0738	21.4759
PF3D7_1200900		Plasmodium exported protein (PHISTc)%2C unknown function	368	227	110	92	314	100	24	34	37	37	7		452.463	356.72	170.667	147.594	595.022	156.578	116.945	66.0779	61.0036	45.4429	37.5829
PF3D7_1201000		Plasmodium exported protein (PHISTb)%2C unknown function	435	535	108	21	19	108	4	1	0	0	0		534.84	840.727	167.564	33.6899	36.0045	169.104	19.4908	1.94347	0	0	0
PF3D7_1201100		MEC domain-containing protein	85	52	0	6	4	8	2	4	0	0	1		104.509	81.7155	0	9.62567	7.57989	12.5262	9.7454	7.77387	0	0	5.36898
PF3D7_1201200		Plasmodium exported protein (PHISTa-like)%2C unknown function	482	62	23	356	928	58	65	19	12	1	3		592.628	97.43	35.685	571.123	1758.53	90.8153	316.726	36.9259	19.7849	1.22819	16.107
PF3D7_1201300	LSAP1	early transcribed membrane protein	0	0	0	0	1	0	0	0	0	0	0		0	0	0	0	1.89497	0	0	0	0	0	0
PF3D7_1201400		Plasmodium exported protein%2C unknown function	0	0	0	0	0	2	0	0	2	2	0		0	0	0	0	0	3.13156	0	0	3.29749	2.45637	0
PF3D7_1201500		GPN-loop GTPase%2C putative	118	74	45	15	87	35	34	62	75	98	23		145.083	116.287	69.8184	24.0642	164.863	54.8023	165.672	120.495	123.656	120.362	123.487
PF3D7_1201600	NEK3	NIMA related kinase 3	5	5	5	9	4	10	10	114	149	148	69		6.14759	7.85726	7.7576	14.4385	7.57989	15.6578	48.727	221.555	245.663	181.772	370.46
PF3D7_1201700		conserved Plasmodium membrane protein%2C unknown function	6	7	17	8	7	9	16	58	101	116	22		7.37711	11.0002	26.3758	12.8342	13.2648	14.092	77.9632	112.721	166.523	142.47	118.118
PF3D7_1201800	COX19	cytochrome c oxidase assembly protein COX19%2C putative	9	13	61	36	6	57	21	24	19	50	17		11.0657	20.4289	94.6428	57.754	11.3698	89.2495	102.327	46.6432	31.3262	61.4094	91.2727
PF3D7_1201900		conserved protein%2C unknown function	19	39	36	24	19	77	7	21	18	11	2		23.3608	61.2866	55.8547	38.5027	36.0045	120.565	34.1089	40.8128	29.6774	13.5101	10.738
PF3D7_1202000	PSH2	parasite specific helicase 2	24	16	9	3	15	19	12	23	34	32	6		29.5084	25.1432	13.9637	4.81284	28.4246	29.7498	58.4724	44.6998	56.0573	39.302	32.2139
PF3D7_1202100	SRAP1	SRAP domain-containing protein%2C putative	136	94	117	89	41	89	82	689	1328	2853	581		167.214	147.717	181.528	142.781	77.6939	139.354	399.561	1339.05	2189.53	3504.02	3119.38
PF3D7_1202200	PIC	mitochondrial phosphate carrier protein	28	38	198	185	34	173	64	128	126	221	53		34.4265	59.7152	307.201	296.792	64.4291	270.88	311.853	248.764	207.742	271.429	284.556
PF3D7_1202300		dynein heavy chain%2C putative	22	14	15	21	11	15	43	80	85	79	16		27.0494	22.0003	23.2728	33.6899	20.8447	23.4867	209.526	155.477	140.143	97.0268	85.9037
PF3D7_1202400	CYP26	peptidyl-prolyl cis-trans isomerase	25	47	91	64	19	49	28	74	110	303	67		30.7379	73.8583	141.188	102.674	36.0045	76.7233	136.436	143.817	181.362	372.141	359.722
PF3D7_1202500	TGS1	trimethylguanosine synthase%2C putative	24	12	14	13	24	7	10	9	9	14	4		29.5084	18.8574	21.7213	20.8556	45.4794	10.9605	48.727	17.4912	14.8387	17.1946	21.4759
PF3D7_1202600	NEMF	nuclear export mediator factor NEMF%2C putative	163	141	177	288	134	179	59	141	181	171	43		200.411	221.575	274.619	462.032	253.926	280.275	287.489	274.029	298.423	210.02	230.866
PF3D7_1202700		AATF domain-containing protein%2C putative	150	102	57	42	96	51	23	23	51	70	13		184.428	160.288	88.4367	67.3797	181.917	79.8548	112.072	44.6998	84.086	85.9731	69.7968
PF3D7_1202800		DNA/RNA-binding protein%2C putative	61	45	28	22	30	38	31	78	99	142	24		75.0006	70.7154	43.4426	35.2941	56.8492	59.4997	151.054	151.591	163.226	174.403	128.856
PF3D7_1202900	HMGB1	high mobility group protein B1	1385	793	1306	1202	1284	1501	92	195	137	95	38		1702.88	1246.16	2026.29	1928.34	2433.15	2350.24	448.288	378.976	225.878	116.678	204.021
PF3D7_1203000	ORC1	origin recognition complex subunit 1	13	55	96	59	6	105	20	20	25	39	4		15.9837	86.4299	148.946	94.6525	11.3698	164.407	97.454	38.8694	41.2186	47.8993	21.4759
PF3D7_1203100		conserved Plasmodium protein%2C unknown function	192	78	108	56	112	60	59	174	366	623	150		236.067	122.573	167.564	89.8396	212.237	93.9468	287.489	338.164	603.441	765.161	805.348
PF3D7_1203200	SRP14	signal recognition particle subunit SRP14	164	74	75	51	126	56	17	46	172	335	80		201.641	116.287	116.364	81.8182	238.767	87.6837	82.8359	89.3995	283.584	411.443	429.519
PF3D7_1203300		TBCC domain-containing protein%2C putative	8	31	37	37	18	21	27	89	50	63	9		9.83614	48.715	57.4063	59.3583	34.1095	32.8814	131.563	172.969	82.4372	77.3758	48.3209
PF3D7_1203400	MFS4	major facilitator superfamily domain-containing protein%2C putative	6	60	81	62	12	141	18	29	37	24	5		7.37711	94.2871	125.673	99.4653	22.7397	220.775	87.7086	56.3606	61.0036	29.4765	26.8449
PF3D7_1203500	SUA5	threonylcarbamoyl-AMP synthase%2C putative	179	116	86	58	157	60	25	72	96	204	36		220.084	182.288	133.431	93.0482	297.511	93.9468	121.818	139.93	158.28	250.55	193.283
PF3D7_1203600	CC1HL	cytochrome c1 heme lyase%2C putative	23	31	43	25	14	33	22	80	178	325	63		28.2789	48.715	66.7154	40.107	26.5296	51.6708	107.199	155.477	293.477	399.161	338.246
PF3D7_1203700	NAPL	nucleosome assembly protein	678	726	529	347	856	745	193	231	153	135	42		833.613	1140.87	820.754	556.685	1622.1	1166.51	940.431	448.941	252.258	165.805	225.497
PF3D7_1203900	UBC	ubiquitin-conjugating enzyme E2	81	113	87	129	65	75	108	538	549	659	188		99.5909	177.574	134.982	206.952	123.173	117.434	526.252	1045.59	905.161	809.375	1009.37
PF3D7_1204000		conserved Plasmodium protein%2C unknown function	0	0	0	0	0	0	1	2	4	1	1		0	0	0	0	0	0	4.8727	3.88694	6.59498	1.22819	5.36898
PF3D7_1204100		conserved Plasmodium protein%2C unknown function	1	11	8	2	1	8	8	22	18	28	6		1.22952	17.286	12.4122	3.20856	1.89497	12.5262	38.9816	42.7563	29.6774	34.3892	32.2139
PF3D7_1204200		conserved Plasmodium protein%2C unknown function	7	19	21	13	9	14	15	23	25	38	22		8.60662	29.8576	32.5819	20.8556	17.0548	21.9209	73.0905	44.6998	41.2186	46.6711	118.118
PF3D7_1204300	EIF5A	eukaryotic translation initiation factor 5A	2344	1972	1515	441	755	1370	108	181	198	179	43		2881.99	3098.9	2350.55	707.487	1430.7	2145.12	526.252	351.768	326.451	219.846	230.866
PF3D7_1204400	G37	sexual stage-specific protein G37%2C putative	13	2	0	3	2	2	15	119	303	432	79		15.9837	3.1429	0	4.81284	3.78995	3.13156	73.0905	231.273	499.57	530.577	424.15
PF3D7_1204500		snRNA-activating protein complex subunit 1%2C putative	33	80	90	32	31	82	5	29	49	67	21		40.5741	125.716	139.637	51.3369	58.7442	128.394	24.3635	56.3606	80.7885	82.2886	112.749
PF3D7_1204600		cytidine deaminase%2C putative	3	1	0	0	1	1	0	1	2	2	1		3.68855	1.57145	0	0	1.89497	1.56578	0	1.94347	3.29749	2.45637	5.36898
PF3D7_1204700		conserved protein%2C unknown function	132	97	143	80	65	96	76	178	324	710	112		162.296	152.431	221.867	128.342	123.173	150.315	370.325	345.937	534.193	872.013	601.326
PF3D7_1204900		conserved Plasmodium protein%2C unknown function	24	12	12	568	111	42	26	10	21	19	10		29.5084	18.8574	18.6182	911.23	210.342	65.7628	126.69	19.4347	34.6236	23.3356	53.6898
PF3D7_1205000		conserved protein%2C unknown function	20	17	67	77	10	66	12	54	157	184	33		24.5904	26.7147	103.952	123.529	18.9497	103.342	58.4724	104.947	258.853	225.986	177.176
PF3D7_1205100	SEPSECS	O-phosphoseryl-tRNA(Sec) selenium transferase%2C putative	36	48	38	18	17	50	30	53	72	74	13		44.2626	75.4297	58.9578	28.877	32.2145	78.289	146.181	103.004	118.71	90.8859	69.7968
PF3D7_1205200	HADO	MORN1-associated HAD phosphatase%2C putative	0	0	0	6	1	0	0	1	0	0	0		0	0	0	9.62567	1.89497	0	0	1.94347	0	0	0
PF3D7_1205300		conserved Plasmodium protein%2C unknown function	7	25	106	79	6	96	4	26	57	57	12		8.60662	39.2863	164.461	126.738	11.3698	150.315	19.4908	50.5302	93.9785	70.0067	64.4278
PF3D7_1205400		kelch domain-containing protein%2C putative	26	41	38	45	25	68	12	23	14	18	5		31.9675	64.4295	58.9578	72.1926	47.3743	106.473	58.4724	44.6998	23.0824	22.1074	26.8449
PF3D7_1205500		zinc finger protein%2C putative	287	113	151	321	346	200	183	505	354	254	67		352.872	177.574	234.28	514.974	655.661	313.156	891.704	981.452	583.656	311.96	359.722
PF3D7_1205600		tetratricopeptide repeat protein%2C putative	231	463	445	97	40	312	82	173	125	171	43		284.019	727.582	690.427	155.615	75.7989	488.524	399.561	336.22	206.093	210.02	230.866
PF3D7_1205700	tGLO2	targeted glyoxalase II	30	39	71	51	17	61	54	225	181	162	28		36.8855	61.2866	110.158	81.8182	32.2145	95.5126	263.126	437.28	298.423	198.966	150.332
PF3D7_1205800	HMGB3	high mobility group protein B3%2C putative	121	179	197	204	126	205	26	43	119	224	42		148.772	281.29	305.65	327.273	238.767	320.985	126.69	83.5691	196.201	275.114	225.497
PF3D7_1205900		conserved protein%2C unknown function	83	77	69	68	52	61	22	67	47	51	12		102.05	121.002	107.055	109.091	98.5386	95.5126	107.199	130.212	77.491	62.6376	64.4278
PF3D7_1206000	SHLP2	shewanella-like protein phosphatase 2	7	6	63	321	23	104	22	59	66	103	17		8.60662	9.42871	97.7458	514.974	43.5844	162.841	107.199	114.665	108.817	126.503	91.2727
PF3D7_1206100	ISN1	IMP-specific 5'-nucleotidase 1	16	8	10	40	7	18	34	183	217	228	33		19.6723	12.5716	15.5152	64.1712	13.2648	28.1841	165.672	355.655	357.778	280.027	177.176
PF3D7_1206200	EIF3C	eukaryotic translation initiation factor 3 subunit C%2C putative	459	376	231	85	283	299	43	65	54	62	9		564.349	590.866	358.401	136.364	536.277	468.168	209.526	126.325	89.0322	76.1476	48.3209
PF3D7_1206300		conserved Plasmodium protein%2C unknown function	9	27	65	211	13	44	12	32	66	82	13		11.0657	42.4292	100.849	338.503	24.6346	68.8944	58.4724	62.191	108.817	100.711	69.7968
PF3D7_1206400	TUM1	thiosulfate sulfurtransferase%2C putative	0	0	9	28	3	5	1	3	7	10	2		0	0	13.9637	44.9198	5.68492	7.8289	4.8727	5.83041	11.5412	12.2819	10.738
PF3D7_1206500		Tat binding protein 1(TBP-1)-interacting protein%2C putative	55	39	39	29	20	38	171	434	562	1010	116		67.6235	61.2866	60.5093	46.5241	37.8995	59.4997	833.232	843.465	926.595	1240.47	622.802
PF3D7_1206600	RPC2	DNA-directed RNA polymerase III subunit RPC2%2C putative	164	88	43	17	127	71	16	26	50	54	21		201.641	138.288	66.7154	27.2727	240.662	111.17	77.9632	50.5302	82.4372	66.3221	112.749
PF3D7_1206700	EIF5	eukaryotic translation initiation factor 5%2C putative	446	407	308	177	320	391	44	103	152	132	13		548.365	639.581	477.868	283.957	606.391	612.22	214.399	200.177	250.609	162.121	69.7968
PF3D7_1206800		conserved Plasmodium protein%2C unknown function	51	62	69	33	43	42	32	55	16	36	4		62.7054	97.43	107.055	52.9412	81.4838	65.7628	155.926	106.891	26.3799	44.2147	21.4759
PF3D7_1206900		conserved Plasmodium protein%2C unknown function	17	26	30	20	13	18	40	81	142	159	17		20.9018	40.8578	46.5456	32.0856	24.6346	28.1841	194.908	157.421	234.122	195.282	91.2727
PF3D7_1207000		conserved Plasmodium protein%2C unknown function	24	89	216	213	18	163	25	26	35	38	5		29.5084	139.859	335.128	341.711	34.1095	255.222	121.818	50.5302	57.7061	46.6711	26.8449
PF3D7_1207100		pre-rRNA-processing protein ESF1%2C putative	114	132	86	66	127	109	31	67	61	55	12		140.165	207.432	133.431	105.882	240.662	170.67	151.054	130.212	100.573	67.5503	64.4278
PF3D7_1207200		zinc finger protein%2C putative	10	18	57	36	16	47	24	54	33	24	11		12.2952	28.2861	88.4367	57.754	30.3196	73.5917	116.945	104.947	54.4086	29.4765	59.0588
PF3D7_1207300	LIMP	LIMP protein%2C putative	4	2	0	1	3	0	12	72	207	422	70		4.91807	3.1429	0	1.60428	5.68492	0	58.4724	139.93	341.29	518.295	375.829
PF3D7_1207400		conserved Plasmodium protein%2C unknown function	0	0	0	1	0	1	0	3	1	0	1		0	0	0	1.60428	0	1.56578	0	5.83041	1.64874	0	5.36898
PF3D7_1207500		RNA-binding protein%2C putative	13	42	82	63	10	85	21	37	24	29	8		15.9837	66.001	127.225	101.07	18.9497	133.091	102.327	71.9083	39.5699	35.6174	42.9519
PF3D7_1207600	MiaA	tRNA dimethylallyltransferase%2C putative	144	95	76	17	79	57	26	76	62	342	48		177.051	149.288	117.916	27.2727	149.703	89.2495	126.69	147.704	102.222	420.04	257.711
PF3D7_1207700		41-3 protein	37	23	3	9	4	5	29	582	1351	2383	421		45.4922	36.1434	4.65456	14.4385	7.57989	7.8289	141.308	1131.1	2227.45	2926.77	2260.34
PF3D7_1207800		conserved Plasmodium protein%2C unknown function	2	5	3	0	2	6	4	13	11	13	5		2.45904	7.85726	4.65456	0	3.78995	9.39468	19.4908	25.2651	18.1362	15.9664	26.8449
PF3D7_1207900		conserved Plasmodium protein%2C unknown function	13	24	17	2	6	20	14	19	49	68	16		15.9837	37.7149	26.3758	3.20856	11.3698	31.3156	68.2178	36.9259	80.7885	83.5167	85.9037
PF3D7_1208000		ribosomal protein L29%2C apicoplast%2C putative	0	0	0	0	0	0	0	0	0	0	0		0	0	0	0	0	0	0	0	0	0	0
PF3D7_1208100		conserved Plasmodium protein%2C unknown function	225	123	63	49	183	75	41	71	52	65	10		276.641	193.289	97.7458	78.6097	346.78	117.434	199.781	137.986	85.7347	79.8322	53.6898
PF3D7_1208200	CRMP3	cysteine repeat modular protein 3	3	3	3	4	2	7	4	16	17	24	5		3.68855	4.71436	4.65456	6.41712	3.78995	10.9605	19.4908	31.0955	28.0287	29.4765	26.8449
PF3D7_1208300	mACP	acyl carrier protein%2C mitochondrial	84	248	239	67	21	238	18	42	102	185	45		103.279	389.72	370.813	107.487	39.7944	372.656	87.7086	81.6257	168.172	227.215	241.604
PF3D7_1208400		amino acid transporter%2C putative	5	3	70	60	8	43	20	34	27	52	8		6.14759	4.71436	108.606	96.2567	15.1598	67.3286	97.454	66.0779	44.5161	63.8657	42.9519
PF3D7_1208500		conserved Plasmodium protein%2C unknown function	12	17	12	5	5	8	10	13	12	15	2		14.7542	26.7147	18.6182	8.02139	9.47487	12.5262	48.727	25.2651	19.7849	18.4228	10.738
PF3D7_1208600	TIM10	mitochondrial import inner membrane translocase subunit TIM10%2C putative	144	92	51	15	14	59	13	7	7	24	3		177.051	144.574	79.1275	24.0642	26.5296	92.3811	63.3451	13.6043	11.5412	29.4765	16.107
PF3D7_1208700		conserved protein%2C unknown function	30	60	92	31	26	95	20	42	121	315	111		36.8855	94.2871	142.74	49.7326	49.2693	148.749	97.454	81.6257	199.498	386.879	595.957
PF3D7_1208800		zinc finger protein%2C putative	41	33	39	47	70	73	32	101	180	172	60		50.4102	51.8579	60.5093	75.4011	132.648	114.302	155.926	196.29	296.774	211.248	322.139
PF3D7_1208900	PPM11	protein phosphatase PPM11%2C putative	134	184	287	267	69	423	78	158	110	92	20		164.755	289.147	445.286	428.342	130.753	662.325	380.071	307.068	181.362	112.993	107.38
PF3D7_1209000		mago-binding protein%2C putative	135	109	113	36	88	153	16	28	50	74	15		165.985	171.288	175.322	57.754	166.758	239.564	77.9632	54.4171	82.4372	90.8859	80.5348
PF3D7_1209100		conserved Plasmodium protein%2C unknown function	11	16	9	6	6	13	16	85	106	189	66		13.5247	25.1432	13.9637	9.62567	11.3698	20.3552	77.9632	165.195	174.767	232.127	354.353
PF3D7_1209200	LSM7	U6 snRNA-associated Sm-like protein LSm7%2C putative	200	115	137	56	124	81	27	62	41	61	5		245.904	180.717	212.558	89.8396	234.977	126.828	131.563	120.495	67.5985	74.9194	26.8449
PF3D7_1209300	TRZ	C2H2 zinc finger protein Zfp%2C putative	31	28	92	203	26	73	21	35	46	42	9		38.1151	44.0007	142.74	325.669	49.2693	114.302	102.327	68.0214	75.8423	51.5839	48.3209
PF3D7_1209400	CIA1	cytosolic iron-sulfur protein assembly protein 1%2C putative	14	22	13	87	31	24	19	34	28	53	19		17.2132	34.572	20.1698	139.572	58.7442	37.5787	92.5813	66.0779	46.1649	65.0939	102.011
PF3D7_1209500	PDEalpha	cGMP-specific 3'%2C5'-cyclic phosphodiesterase alpha	9	10	40	159	11	40	26	29	60	47	4		11.0657	15.7145	62.0608	255.08	20.8447	62.6312	126.69	56.3606	98.9247	57.7248	21.4759
PF3D7_1209600	PBGD	porphobilinogen deaminase	2	5	7	10	6	6	15	20	19	35	20		2.45904	7.85726	10.8606	16.0428	11.3698	9.39468	73.0905	38.8694	31.3262	42.9866	107.38
PF3D7_1209700		conserved protein%2C unknown function	34	58	55	35	20	63	30	66	50	66	11		41.8036	91.1442	85.3336	56.1498	37.8995	98.6442	146.181	128.269	82.4372	81.0604	59.0588
PF3D7_1209800	ATP11	ATP synthase mitochondrial F1 complex assembly factor 1%2C putative	31	66	56	20	12	58	19	35	35	42	12		38.1151	103.716	86.8852	32.0856	22.7397	90.8153	92.5813	68.0214	57.7061	51.5839	64.4278
PF3D7_1209900	ABCB7	ABC transporter B family member 7%2C putative	10	29	53	26	7	39	11	9	11	16	1		12.2952	45.5721	82.2306	41.7113	13.2648	61.0655	53.5997	17.4912	18.1362	19.651	5.36898
PF3D7_1210000	RPL1	50S ribosomal protein L1%2C apicoplast%2C putative	27	68	131	105	18	152	27	61	80	99	25		33.197	106.859	203.249	168.449	34.1095	237.999	131.563	118.552	131.9	121.591	134.225
PF3D7_1210100	SYN2	syntaxin%2C Qa-SNARE family	37	56	99	135	23	105	38	150	110	163	44		45.4922	88.0013	153.601	216.578	43.5844	164.407	185.163	291.52	181.362	200.195	236.235
PF3D7_1210200		zinc finger protein%2C putative	17	12	2	10	3	5	34	445	758	947	274		20.9018	18.8574	3.10304	16.0428	5.68492	7.8289	165.672	864.843	1249.75	1163.09	1471.1
PF3D7_1210300		conserved Plasmodium protein%2C unknown function	107	80	49	21	69	44	43	63	70	75	15		131.558	125.716	76.0245	33.6899	130.753	68.8944	209.526	122.439	115.412	92.1141	80.5348
PF3D7_1210400		general transcription factor 3C polypeptide 5%2C putative	48	33	34	29	50	38	25	39	24	26	4		59.0169	51.8579	52.7517	46.5241	94.7487	59.4997	121.818	75.7953	39.5699	31.9329	21.4759
PF3D7_1210500		conserved Plasmodium protein%2C unknown function	16	12	11	6	19	12	12	10	12	21	0		19.6723	18.8574	17.0667	9.62567	36.0045	18.7894	58.4724	19.4347	19.7849	25.7919	0
PF3D7_1210600		kelch protein%2C putative	118	97	104	61	133	108	57	145	128	135	27		145.083	152.431	161.358	97.861	252.031	169.104	277.744	281.803	211.039	165.805	144.963
PF3D7_1210700		conserved Plasmodium protein%2C unknown function	9	28	69	35	6	93	13	44	38	66	20		11.0657	44.0007	107.055	56.1498	11.3698	145.618	63.3451	85.5126	62.6523	81.0604	107.38
PF3D7_1210900	PIGM	GPI mannosyltransferase 1	18	17	48	38	7	15	22	32	27	22	2		22.1313	26.7147	74.473	60.9626	13.2648	23.4867	107.199	62.191	44.5161	27.0201	10.738
PF3D7_1211000		kinesin-X3%2C putative	4	2	3	9	1	3	6	92	197	323	41		4.91807	3.1429	4.65456	14.4385	1.89497	4.69734	29.2362	178.799	324.803	396.705	220.128
PF3D7_1211100		HSP20-like chaperone%2C putative	1	0	3	0	0	2	0	5	9	2	2		1.22952	0	4.65456	0	0	3.13156	0	9.71734	14.8387	2.45637	10.738
PF3D7_1211200		conserved Plasmodium protein%2C unknown function	91	78	90	57	95	72	20	45	50	54	17		111.886	122.573	139.637	91.4439	180.022	112.736	97.454	87.4561	82.4372	66.3221	91.2727
PF3D7_1211300	MCM8	DNA helicase MCM8%2C putative	8	19	49	20	10	55	15	38	68	46	7		9.83614	29.8576	76.0245	32.0856	18.9497	86.1179	73.0905	73.8518	112.115	56.4966	37.5829
PF3D7_1211400	PfJ4	heat shock protein DNAJ homologue Pfj4	399	351	310	153	305	422	156	272	180	155	41		490.578	551.58	480.971	245.455	577.967	660.759	760.141	528.623	296.774	190.369	220.128
PF3D7_1211500	mtRPS18	ribosomal protein S18%2C mitochondrial	46	50	45	19	46	41	48	63	50	47	19		56.5578	78.5726	69.8184	30.4813	87.1688	64.197	233.89	122.439	82.4372	57.7248	102.011
PF3D7_1211600	LSD1	lysine-specific histone demethylase 1%2C putative	28	58	32	23	22	51	9	17	15	12	5		34.4265	91.1442	49.6487	36.8984	41.6894	79.8548	43.8543	33.039	24.7312	14.7382	26.8449
PF3D7_1211700	MCM5	DNA replication licensing factor MCM5%2C putative	18	105	275	249	20	304	23	53	112	105	21		22.1313	165.002	426.668	399.465	37.8995	475.997	112.072	103.004	184.659	128.96	112.749
PF3D7_1211800	PfpUB	polyubiquitin	1083	865	1504	2223	705	1164	761	1570	1733	2863	792		1331.57	1359.31	2333.49	3566.31	1335.96	1822.57	3708.13	3051.25	2857.27	3516.3	4252.23
PF3D7_1211900	ATP4	non-SERCA-type Ca2+ -transporting P-ATPase	265	253	145	262	173	163	27	57	27	45	18		325.822	397.577	224.97	420.321	327.83	255.222	131.563	110.778	44.5161	55.2684	96.6417
PF3D7_1212000	TPx(Gl)	glutathione peroxidase-like thioredoxin peroxidase	23	43	65	23	10	54	7	15	23	18	2		28.2789	67.5725	100.849	36.8984	18.9497	84.5522	34.1089	29.152	37.9211	22.1074	10.738
PF3D7_1212100	PPP1	peripheral plastid protein 1%2C putative	46	85	153	51	34	163	41	55	97	108	15		56.5578	133.573	237.383	81.8182	64.4291	255.222	199.781	106.891	159.928	132.644	80.5348
PF3D7_1212200		conserved protein%2C unknown function	26	65	27	9	6	29	11	39	45	46	16		31.9675	102.144	41.8911	14.4385	11.3698	45.4076	53.5997	75.7953	74.1935	56.4966	85.9037
PF3D7_1212300		WD repeat-containing protein%2C putative	13	40	33	10	4	37	10	27	14	11	4		15.9837	62.8581	51.2002	16.0428	7.57989	57.9339	48.727	52.4736	23.0824	13.5101	21.4759
PF3D7_1212400		tetratricopeptide repeat protein%2C putative	25	48	59	27	19	44	19	75	51	70	17		30.7379	75.4297	91.5397	43.3155	36.0045	68.8944	92.5813	145.76	84.086	85.9731	91.2727
PF3D7_1212500	GAT	glycerol-3-phosphate 1-O-acyltransferase	60	51	88	43	93	172	15	27	11	18	2		73.7711	80.1441	136.534	68.984	176.232	269.314	73.0905	52.4736	18.1362	22.1074	10.738
PF3D7_1212600		SND2 domain-containing protein%2C putative	87	81	118	78	32	118	19	36	127	176	42		106.968	127.288	183.079	125.134	60.6391	184.762	92.5813	69.9649	209.391	216.161	225.497
PF3D7_1212700	EIF3A	eukaryotic translation initiation factor 3 subunit A%2C putative	444	304	194	110	375	196	57	113	157	106	22		545.906	477.722	300.995	176.471	710.615	306.893	277.744	219.612	258.853	130.188	118.118
PF3D7_1212800	SDHB	succinate dehydrogenase [ubiquinone] iron-sulfur subunit%2C mitochondrial	14	21	63	66	14	55	45	108	99	133	28		17.2132	33.0005	97.7458	105.882	26.5296	86.1179	219.272	209.895	163.226	163.349	150.332
PF3D7_1212900	BDP2	bromodomain protein 2%2C putative	142	199	122	81	224	212	52	91	58	84	30		174.592	312.719	189.286	129.947	424.474	331.946	253.38	176.856	95.6272	103.168	161.07
PF3D7_1213200	MED18	mediator of RNA polymerase II transcription subunit 18%2C putative	42	105	121	42	13	59	24	47	48	123	25		51.6397	165.002	187.734	67.3797	24.6346	92.3811	116.945	91.343	79.1398	151.067	134.225
PF3D7_1213300		conserved Plasmodium protein%2C unknown function	0	0	0	0	0	0	4	2	0	2	0		0	0	0	0	0	0	19.4908	3.88694	0	2.45637	0
PF3D7_1213400		kelch domain-containing protein%2C putative	1	1	1	2	0	1	1	54	54	89	13		1.22952	1.57145	1.55152	3.20856	0	1.56578	4.8727	104.947	89.0322	109.309	69.7968
PF3D7_1213500	GPR180	integral membrane protein GPR180%2C putative	16	13	0	10	3	0	14	295	796	1251	250		19.6723	20.4289	0	16.0428	5.68492	0	68.2178	573.323	1312.4	1536.46	1342.25
PF3D7_1213600	DLC8	dynein light chain 1%2C putative	66	189	220	75	46	182	90	118	135	234	66		81.1482	297.004	341.335	120.321	87.1688	284.972	438.543	229.329	222.581	287.396	354.353
PF3D7_1213700	RPB8	DNA-directed RNA polymerases I%2C II%2C and III subunit RPABC3%2C putative	266	161	91	34	187	109	26	35	27	35	23		327.052	253.004	141.188	54.5455	354.36	170.67	126.69	68.0214	44.5161	42.9866	123.487
PF3D7_1213800	PRS	prolyl-tRNA synthetase	245	235	180	38	221	210	25	39	43	45	14		301.232	369.291	279.274	60.9626	418.789	328.814	121.818	75.7953	70.896	55.2684	75.1658
PF3D7_1213900		W2 domain-containing protein%2C putative	75	42	9	10	74	11	7	18	17	28	8		92.2138	66.001	13.9637	16.0428	140.228	17.2236	34.1089	34.9824	28.0287	34.3892	42.9519
PF3D7_1214000		conserved protein%2C unknown function	26	51	62	37	31	135	21	54	60	73	15		31.9675	80.1441	96.1943	59.3583	58.7442	211.38	102.327	104.947	98.9247	89.6577	80.5348
PF3D7_1214100	PIGO	GPI ethanolamine phosphate transferase 3%2C putative	9	51	170	78	7	169	11	34	34	30	7		11.0657	80.1441	263.758	125.134	13.2648	264.617	53.5997	66.0779	56.0573	36.8456	37.5829
PF3D7_1214200	SET5	SET domain-containing protein 5	3	7	6	0	2	6	0	1	0	2	0		3.68855	11.0002	9.30912	0	3.78995	9.39468	0	1.94347	0	2.45637	0
PF3D7_1214300		geranylgeranyl transferase type-2 subunit beta%2C putative	46	36	46	27	38	27	10	40	42	47	7		56.5578	56.5723	71.3699	43.3155	72.009	42.2761	48.727	77.7387	69.2473	57.7248	37.5829
PF3D7_1214400	EMC6	ER membrane protein complex subunit 6%2C putative	88	76	74	48	94	116	31	77	68	85	19		108.198	119.43	114.813	77.0054	178.127	181.631	151.054	149.647	112.115	104.396	102.011
PF3D7_1214500		conserved Plasmodium protein%2C unknown function	54	39	10	9	9	15	55	532	1388	2494	629		66.394	61.2866	15.5152	14.4385	17.0548	23.4867	267.999	1033.93	2288.46	3063.1	3377.09
PF3D7_1214600		adrenodoxin-type ferredoxin%2C putative	60	56	61	29	53	64	8	36	46	65	8		73.7711	88.0013	94.6428	46.5241	100.434	100.21	38.9816	69.9649	75.8423	79.8322	42.9519
PF3D7_1214700		conserved protein%2C unknown function	22	28	27	18	19	24	27	30	22	25	3		27.0494	44.0007	41.8911	28.877	36.0045	37.5787	131.563	58.3041	36.2724	30.7047	16.107
PF3D7_1214800	OBC13	conserved Plasmodium protein%2C unknown function	50	36	11	9	6	24	35	693	1013	744	112		61.4759	56.5723	17.0667	14.4385	11.3698	37.5787	170.545	1346.82	1670.18	913.771	601.326
PF3D7_1214900		conserved protein%2C unknown function	29	86	162	119	14	177	30	196	430	549	181		35.656	135.145	251.346	190.909	26.5296	277.143	146.181	380.92	708.96	674.275	971.786
PF3D7_1215000	Trx-Px2	thioredoxin peroxidase 2	27	20	60	65	22	71	69	84	74	101	30		33.197	31.429	93.0912	104.278	41.6894	111.17	336.216	163.251	122.007	124.047	161.07
PF3D7_1215100		SUN domain-containing protein%2C putative	44	77	23	8	18	31	66	94	76	53	16		54.0988	121.002	35.685	12.8342	34.1095	48.5392	321.598	182.686	125.305	65.0939	85.9037
PF3D7_1215200	CYP32	peptidyl-prolyl cis-trans isomerase	6	16	38	35	12	61	16	38	25	46	10		7.37711	25.1432	58.9578	56.1498	22.7397	95.5126	77.9632	73.8518	41.2186	56.4966	53.6898
PF3D7_1215300	CPN10	10 kDa chaperonin	270	330	185	36	29	157	58	141	92	111	16		331.97	518.579	287.031	57.754	54.9542	245.828	282.617	274.029	151.685	136.329	85.9037
PF3D7_1215400		conserved Plasmodium protein%2C unknown function	29	29	117	163	31	137	62	173	114	102	39		35.656	45.5721	181.528	261.497	58.7442	214.512	302.107	336.22	187.957	125.275	209.39
PF3D7_1215500		conserved Plasmodium protein%2C unknown function	0	0	1	0	0	0	1	3	0	0	0		0	0	1.55152	0	0	0	4.8727	5.83041	0	0	0
PF3D7_1215600		conserved protein%2C unknown function	10	10	49	48	5	34	15	47	39	89	35		12.2952	15.7145	76.0245	77.0054	9.47487	53.2365	73.0905	91.343	64.301	109.309	187.914
PF3D7_1215700		conserved Plasmodium protein%2C unknown function	0	2	0	0	0	0	1	1	1	0	0		0	3.1429	0	0	0	0	4.8727	1.94347	1.64874	0	0
PF3D7_1215800	RSPH9	radial spoke head protein 9%2C putative	0	0	0	0	0	0	0	0	0	0	0		0	0	0	0	0	0	0	0	0	0	0
PF3D7_1215900	SR10	serpentine receptor 10	56	49	77	54	66	87	16	22	11	20	1		68.853	77.0012	119.467	86.6311	125.068	136.223	77.9632	42.7563	18.1362	24.5637	5.36898
PF3D7_1216000		seryl-tRNA synthetase%2C putative	63	89	124	44	25	103	16	48	160	302	55		77.4596	139.859	192.389	70.5883	47.3743	161.275	77.9632	93.2865	263.799	370.913	295.294
PF3D7_1216100		conserved protein%2C unknown function	0	1	0	1	0	0	0	0	1	0	0		0	1.57145	0	1.60428	0	0	0	0	1.64874	0	0
PF3D7_1216200		glycerol-3-phosphate dehydrogenase [NAD(+)]%2C putative	324	246	177	164	101	211	19	84	136	161	43		398.364	386.577	274.619	263.102	191.392	330.38	92.5813	163.251	224.229	197.738	230.866
PF3D7_1216300	SRP19	signal recognition particle subunit SRP19	127	75	82	71	182	110	39	53	55	50	10		156.149	117.859	127.225	113.904	344.885	172.236	190.035	103.004	90.681	61.4094	53.6898
PF3D7_1216400		conserved Plasmodium membrane protein%2C unknown function	133	67	120	95	149	115	34	81	63	64	18		163.526	105.287	186.182	152.406	282.351	180.065	165.672	157.421	103.871	78.604	96.6417
PF3D7_1216500	MDV1	protein of early gametocyte 3	715	327	124	178	335	198	2462	5321	2790	2621	457		879.105	513.865	192.389	285.562	634.816	310.025	11996.6	10341.2	4600	3219.08	2453.63
PF3D7_1216600	CelTOS	cell traversal protein for ookinetes and sporozoites	0	0	0	0	0	0	0	1	1	0	0		0	0	0	0	0	0	0	1.94347	1.64874	0	0
PF3D7_1216700	PLP2	perforin-like protein 2	3	6	2	1	2	7	18	63	9	6	3		3.68855	9.42871	3.10304	1.60428	3.78995	10.9605	87.7086	122.439	14.8387	7.36912	16.107
PF3D7_1216900		DNA-binding chaperone%2C putative	291	307	204	76	190	276	25	51	42	56	10		357.79	482.436	316.51	121.925	360.045	432.156	121.818	99.1169	69.2473	68.7785	53.6898
PF3D7_1217000		conserved protein%2C unknown function	0	0	0	0	1	0	0	0	0	0	1		0	0	0	0	1.89497	0	0	0	0	0	5.36898
PF3D7_1217100	TOP6A	meiotic recombination protein SPO11%2C putative	33	33	12	16	43	17	41	73	84	111	30		40.5741	51.8579	18.6182	25.6685	81.4838	26.6183	199.781	141.873	138.495	136.329	161.07
PF3D7_1217200	MRD1	multiple RNA-binding domain-containing protein 1%2C putative	105	78	36	22	87	35	19	35	54	48	19		129.099	122.573	55.8547	35.2941	164.863	54.8023	92.5813	68.0214	89.0322	58.953	102.011
PF3D7_1217300	EngA	GTP-binding protein EngA	39	68	79	41	65	107	29	21	24	45	9		47.9512	106.859	122.57	65.7754	123.173	167.539	141.308	40.8128	39.5699	55.2684	48.3209
PF3D7_1217400		conserved protein%2C unknown function	23	9	35	157	22	38	29	78	65	88	16		28.2789	14.1431	54.3032	251.872	41.6894	59.4997	141.308	151.591	107.168	108.08	85.9037
PF3D7_1217500		conserved Plasmodium protein%2C unknown function	191	196	110	167	257	251	55	126	67	23	10		234.838	308.005	170.667	267.915	487.008	393.011	267.999	244.877	110.466	28.2483	53.6898
PF3D7_1217600	APC10	anaphase-promoting complex subunit 10%2C putative	2	0	0	0	1	0	0	0	0	0	0		2.45904	0	0	0	1.89497	0	0	0	0	0	0
PF3D7_1217700		conserved Plasmodium protein%2C unknown function	39	30	38	27	48	20	15	57	156	269	81		47.9512	47.1436	58.9578	43.3155	90.9587	31.3156	73.0905	110.778	257.204	330.382	434.888
PF3D7_1217800	DPH3	diphthamide biosynthesis protein 3%2C putative	50	43	35	39	63	62	10	49	135	165	54		61.4759	67.5725	54.3032	62.5669	119.383	97.0784	48.727	95.23	222.581	202.651	289.925
PF3D7_1217900		PPPDE peptidase domain-containing protein%2C putative	15	11	42	58	13	25	11	36	27	31	13		18.4428	17.286	65.1639	93.0482	24.6346	39.1445	53.5997	69.9649	44.5161	38.0738	69.7968
PF3D7_1218000	TRAMP	thrombospondin-related apical membrane protein	9	3	10	160	48	6	7	51	66	73	29		11.0657	4.71436	15.5152	256.685	90.9587	9.39468	34.1089	99.1169	108.817	89.6577	155.701
PF3D7_1218100		conserved Plasmodium protein%2C unknown function	1	4	3	14	13	4	6	6	7	4	0		1.22952	6.28581	4.65456	22.4599	24.6346	6.26312	29.2362	11.6608	11.5412	4.91275	0
PF3D7_1218200		symplekin domain-containing protein%2C putative	143	116	101	131	114	81	50	84	54	53	13		175.821	182.288	156.704	210.161	216.027	126.828	243.635	163.251	89.0322	65.0939	69.7968
PF3D7_1218300	AP2-MU	AP-2 complex subunit mu	77	51	83	200	141	75	40	38	88	177	41		94.6729	80.1441	128.776	320.856	267.191	117.434	194.908	73.8518	145.09	217.389	220.128
PF3D7_1218400		triose or hexose phosphate/phosphate translocator%2C putative	247	127	193	191	203	250	59	115	94	94	23		303.691	199.574	299.443	306.417	384.68	391.445	287.489	223.499	154.982	115.45	123.487
PF3D7_1218500	DRPC	dynamin-like protein%2C putative	126	55	51	104	263	36	29	39	27	29	26		154.919	86.4299	79.1275	166.845	498.378	56.3681	141.308	75.7953	44.5161	35.6174	139.594
PF3D7_1218600	RRS	arginyl-tRNA synthetase	124	109	48	17	86	48	24	32	22	29	5		152.46	171.288	74.473	27.2727	162.968	75.1575	116.945	62.191	36.2724	35.6174	26.8449
PF3D7_1218700		conserved Plasmodium protein%2C unknown function	0	0	0	0	0	1	0	3	0	3	0		0	0	0	0	0	1.56578	0	5.83041	0	3.68456	0
PF3D7_1218800	PSOP17	secreted ookinete protein%2C putative	11	14	4	7	10	8	68	214	351	449	91		13.5247	22.0003	6.20608	11.23	18.9497	12.5262	331.344	415.902	578.709	551.456	488.577
PF3D7_1218900		WD repeat-containing protein%2C putative	30	45	17	13	5	23	24	34	21	18	6		36.8855	70.7154	26.3758	20.8556	9.47487	36.013	116.945	66.0779	34.6236	22.1074	32.2139
PF3D7_1219000	FRM2	formin 2	51	67	58	98	21	50	44	55	54	73	17		62.7054	105.287	89.9882	157.219	39.7944	78.289	214.399	106.891	89.0322	89.6577	91.2727
PF3D7_1219100	CHC	clathrin heavy chain%2C putative	232	183	328	208	170	247	53	160	167	181	53		285.248	287.576	508.899	333.69	322.145	386.748	258.253	310.955	275.34	222.302	284.556
PF3D7_1219300	VAR	erythrocyte membrane protein 1%2C PfEMP1	0	0	0	1	0	0	0	1	0	1	0		0	0	0	1.60428	0	0	0	1.94347	0	1.22819	0
PF3D7_1219600	ATP2	phospholipid-transporting ATPase 2	241	156	175	160	142	155	31	76	30	49	17		296.314	245.147	271.516	256.685	269.086	242.696	151.054	147.704	49.4623	60.1812	91.2727
PF3D7_1219700	RKIP	raf kinase inhibitor	0	0	0	0	0	0	0	0	0	0	0		0	0	0	0	0	0	0	0	0	0	0
PF3D7_1219800		conserved Plasmodium protein%2C unknown function	0	0	0	0	0	0	0	0	0	0	0		0	0	0	0	0	0	0	0	0	0	0
PF3D7_1219900		ribulose-phosphate 3-epimerase%2C putative	81	71	134	64	27	72	50	241	257	520	136		99.5909	111.573	207.904	102.674	51.1643	112.736	243.635	468.376	423.727	638.657	730.182
PF3D7_1220000		female development protein FD4%2C putative	0	0	0	0	0	0	0	2	1	3	1		0	0	0	0	0	0	0	3.88694	1.64874	3.68456	5.36898
PF3D7_1220100	PRP17	pre-mRNA-processing factor 17%2C putative	77	47	50	19	60	74	14	41	48	43	12		94.6729	73.8583	77.576	30.4813	113.698	115.868	68.2178	79.6822	79.1398	52.8121	64.4278
PF3D7_1220300		cell cycle associated protein%2C putative	5	4	50	44	5	44	12	25	39	41	11		6.14759	6.28581	77.576	70.5883	9.47487	68.8944	58.4724	48.5867	64.301	50.3557	59.0588
PF3D7_1220400	DRN1	debranching enzyme-associated ribonuclease%2C putative	58	46	43	53	58	38	22	60	122	173	48		71.312	72.2868	66.7154	85.0268	109.908	59.4997	107.199	116.608	201.147	212.476	257.711
PF3D7_1220500	TSR3	ribosome biogenesis protein TSR3%2C putative	66	56	46	35	47	40	7	15	24	44	10		81.1482	88.0013	71.3699	56.1498	89.0637	62.6312	34.1089	29.152	39.5699	54.0402	53.6898
PF3D7_1220600		conserved Plasmodium protein%2C unknown function	10	17	53	19	9	53	2	9	17	15	4		12.2952	26.7147	82.2306	30.4813	17.0548	82.9864	9.7454	17.4912	28.0287	18.4228	21.4759
PF3D7_1220700		conserved Plasmodium protein%2C unknown function	2	1	0	0	0	1	5	43	100	205	44		2.45904	1.57145	0	0	0	1.56578	24.3635	83.5691	164.874	251.778	236.235
PF3D7_1220900	HP1	heterochromatin protein 1	244	312	528	295	93	379	29	130	216	297	90		300.002	490.293	819.203	473.262	176.232	593.431	141.308	252.651	356.129	364.772	483.209
PF3D7_1221000	SET10	histone-lysine N-methyltransferase%2C H3 lysine-4 specific	4	32	78	103	14	89	11	53	36	39	8		4.91807	50.2865	121.019	165.241	26.5296	139.354	53.5997	103.004	59.3548	47.8993	42.9519
PF3D7_1221100		conserved Plasmodium protein%2C unknown function	14	8	11	16	11	18	42	156	469	679	149		17.2132	12.5716	17.0667	25.6685	20.8447	28.1841	204.653	303.181	773.261	833.939	799.979
PF3D7_1221200		conserved Plasmodium protein%2C unknown function	116	96	102	43	47	85	11	51	104	209	57		142.624	150.859	158.255	68.984	89.0637	133.091	53.5997	99.1169	171.469	256.691	306.032
PF3D7_1221300		EF hand domain-containing protein%2C putative	13	37	124	194	16	74	18	191	351	508	128		15.9837	58.1437	192.389	311.23	30.3196	115.868	87.7086	371.202	578.709	623.919	687.23
PF3D7_1221400	IMC1h	inner membrane complex protein 1h%2C putative	44	21	12	31	17	11	75	824	1642	2231	474		54.0988	33.0005	18.6182	49.7326	32.2145	17.2236	365.453	1601.42	2707.24	2740.09	2544.9
PF3D7_1221500		heptatricopeptide repeat-containing protein%2C putative	14	22	18	2	2	16	6	11	7	19	1		17.2132	34.572	27.9274	3.20856	3.78995	25.0525	29.2362	21.3782	11.5412	23.3356	5.36898
PF3D7_1221600		protein TSSC1%2C putative	0	12	5	3	1	7	1	4	2	7	2		0	18.8574	7.7576	4.81284	1.89497	10.9605	4.8727	7.77387	3.29749	8.59731	10.738
PF3D7_1221700		FbpA domain protein%2C putative	6	22	18	5	2	27	5	9	8	6	2		7.37711	34.572	27.9274	8.02139	3.78995	42.2761	24.3635	17.4912	13.19	7.36912	10.738
PF3D7_1221800		conserved protein%2C unknown function	34	76	104	81	12	105	27	35	35	56	12		41.8036	119.43	161.358	129.947	22.7397	164.407	131.563	68.0214	57.7061	68.7785	64.4278
PF3D7_1221900		conserved Plasmodium membrane protein%2C unknown function	372	102	7	46	306	47	17	12	2	5	1		457.381	160.288	10.8606	73.7968	579.862	73.5917	82.8359	23.3216	3.29749	6.14094	5.36898
PF3D7_1222000		tRNA-splicing ligase RtcB%2C putative	0	0	0	0	0	3	0	0	1	0	0		0	0	0	0	0	4.69734	0	0	1.64874	0	0
PF3D7_1222100		conserved Plasmodium protein%2C unknown function	9	27	40	14	8	38	20	48	19	18	4		11.0657	42.4292	62.0608	22.4599	15.1598	59.4997	97.454	93.2865	31.3262	22.1074	21.4759
PF3D7_1222300	GRP94	endoplasmin%2C putative	514	549	606	314	203	526	256	651	732	995	286		631.972	862.727	940.221	503.744	384.68	823.601	1247.41	1265.2	1206.88	1222.05	1535.53
PF3D7_1222400	ApiAP2	AP2 domain transcription factor	38	100	81	64	25	197	27	41	49	38	18		46.7217	157.145	125.673	102.674	47.3743	308.459	131.563	79.6822	80.7885	46.6711	96.6417
PF3D7_1222500	DPH6	diphthine--ammonia ligase%2C putative	86	42	72	91	61	95	17	82	109	102	26		105.739	66.001	111.709	145.989	115.593	148.749	82.8359	159.364	179.713	125.275	139.594
PF3D7_1222600	AP2-G	AP2 domain transcription factor AP2-G	30	9	19	31	31	20	7	5	3	0	0		36.8855	14.1431	29.4789	49.7326	58.7442	31.3156	34.1089	9.71734	4.94623	0	0
PF3D7_1222700	GAP45	glideosome-associated protein 45	51	31	202	1177	224	257	92	159	92	87	24		62.7054	48.715	313.407	1888.24	424.474	402.406	448.288	309.011	151.685	106.852	128.856
PF3D7_1222800		conserved Plasmodium protein%2C unknown function	54	21	15	17	6	7	43	580	2508	3587	637		66.394	33.0005	23.2728	27.2727	11.3698	10.9605	209.526	1127.21	4135.05	4405.51	3420.04
PF3D7_1222900		conserved Plasmodium protein%2C unknown function	30	83	74	26	5	57	41	131	99	172	56		36.8855	130.431	114.813	41.7113	9.47487	89.2495	199.781	254.594	163.226	211.248	300.663
PF3D7_1223000		conserved Plasmodium protein%2C unknown function	8	9	82	295	25	78	14	31	70	172	34		9.83614	14.1431	127.225	473.262	47.3743	122.131	68.2178	60.2475	115.412	211.248	182.545
PF3D7_1223100	PKAr	cAMP-dependent protein kinase regulatory subunit	55	89	739	2422	383	710	106	217	189	150	41		67.6235	139.859	1146.57	3885.56	725.775	1111.7	516.506	421.733	311.613	184.228	220.128
PF3D7_1223200		nucleus export protein BRR6%2C putative	51	80	125	75	69	140	14	10	11	21	6		62.7054	125.716	193.94	120.321	130.753	219.209	68.2178	19.4347	18.1362	25.7919	32.2139
PF3D7_1223300	GyrA	DNA gyrase subunit A	54	93	134	77	22	177	9	24	31	66	25		66.394	146.145	207.904	123.529	41.6894	277.143	43.8543	46.6432	51.1111	81.0604	134.225
PF3D7_1223400		phospholipid-transporting ATPase%2C putative	337	232	235	342	405	286	50	62	48	68	23		414.347	364.577	364.607	548.663	767.464	447.813	243.635	120.495	79.1398	83.5167	123.487
PF3D7_1223500		conserved Plasmodium protein%2C unknown function	47	50	35	23	26	44	11	34	33	40	7		57.7873	78.5726	54.3032	36.8984	49.2693	68.8944	53.5997	66.0779	54.4086	49.1275	37.5829
PF3D7_1223600		conserved Plasmodium protein%2C unknown function	53	50	79	37	26	86	15	32	35	42	14		65.1644	78.5726	122.57	59.3583	49.2693	134.657	73.0905	62.191	57.7061	51.5839	75.1658
PF3D7_1223700	VIT	vacuolar iron transporter	114	195	231	72	40	207	29	80	71	117	38		140.165	306.433	358.401	115.508	75.7989	324.117	141.308	155.477	117.061	143.698	204.021
PF3D7_1223800	YHM2	citrate/oxoglutarate carrier protein%2C putative	56	28	41	13	35	18	16	69	35	68	10		68.853	44.0007	63.6123	20.8556	66.3241	28.1841	77.9632	134.099	57.7061	83.5167	53.6898
PF3D7_1223900		50S ribosomal protein L24%2C putative	55	135	167	53	37	102	71	51	20	19	7		67.6235	212.146	259.104	85.0268	70.114	159.71	345.962	99.1169	32.9749	23.3356	37.5829
PF3D7_1224000	GCH1	GTP cyclohydrolase 1	146	225	202	45	26	133	28	39	24	59	11		179.51	353.577	313.407	72.1926	49.2693	208.249	136.436	75.7953	39.5699	72.4631	59.0588
PF3D7_1224100		conserved protein%2C unknown function	18	19	187	411	21	228	19	45	126	250	55		22.1313	29.8576	290.134	659.359	39.7944	356.998	92.5813	87.4561	207.742	307.047	295.294
PF3D7_1224200		BRO1 domain-containing protein%2C putative	22	13	17	147	24	40	16	407	776	1196	247		27.0494	20.4289	26.3758	235.829	45.4794	62.6312	77.9632	790.992	1279.43	1468.91	1326.14
PF3D7_1224300	PABP1	polyadenylate-binding protein 1%2C putative	803	764	551	326	602	616	92	183	165	175	28		987.303	1200.59	854.888	522.995	1140.77	964.521	448.288	355.655	272.043	214.933	150.332
PF3D7_1224400		WD repeat-containing protein%2C putative	272	126	48	33	156	40	46	70	63	63	8		334.429	198.003	74.473	52.9412	295.616	62.6312	224.144	136.043	103.871	77.3758	42.9519
PF3D7_1224500	ASF1	histone chaperone ASF1	58	163	431	349	45	348	64	157	104	105	24		71.312	256.147	668.705	559.893	85.2738	544.892	311.853	305.125	171.469	128.96	128.856
PF3D7_1224600	CCHL	cytochrome c heme lyase%2C putative	99	50	26	25	25	9	20	35	140	165	27		121.722	78.5726	40.3395	40.107	47.3743	14.092	97.454	68.0214	230.824	202.651	144.963
PF3D7_1224700		conserved Plasmodium protein%2C unknown function	9	26	48	79	59	67	12	43	59	42	14		11.0657	40.8578	74.473	126.738	111.803	104.907	58.4724	83.5691	97.2759	51.5839	75.1658
PF3D7_1224800		conserved protein%2C unknown function	19	37	55	73	28	39	14	61	109	101	33		23.3608	58.1437	85.3336	117.112	53.0592	61.0655	68.2178	118.552	179.713	124.047	177.176
PF3D7_1224900	SF3B6	splicing factor 3B subunit 6%2C putative	6	6	11	8	9	9	7	19	12	30	9		7.37711	9.42871	17.0667	12.8342	17.0548	14.092	34.1089	36.9259	19.7849	36.8456	48.3209
PF3D7_1225000		conserved Plasmodium protein%2C unknown function	9	25	8	3	1	13	7	5	4	11	3		11.0657	39.2863	12.4122	4.81284	1.89497	20.3552	34.1089	9.71734	6.59498	13.5101	16.107
PF3D7_1225100	api-IRS	isoleucine--tRNA ligase%2C putative	28	69	31	18	6	26	11	29	33	55	13		34.4265	108.43	48.0971	28.877	11.3698	40.7103	53.5997	56.3606	54.4086	67.5503	69.7968
PF3D7_1225200		DNA-binding protein%2C putative	85	76	104	67	52	92	29	39	31	42	5		104.509	119.43	161.358	107.487	98.5386	144.052	141.308	75.7953	51.1111	51.5839	26.8449
PF3D7_1225300		rRNA-processing protein FCF1%2C putative	127	93	70	59	127	69	30	75	214	314	71		156.149	146.145	108.606	94.6525	240.662	108.039	146.181	145.76	352.831	385.651	381.198
PF3D7_1225400		rRNA-processing protein%2C putative	45	27	18	12	40	9	13	37	61	80	23		55.3283	42.4292	27.9274	19.2513	75.7989	14.092	63.3451	71.9083	100.573	98.255	123.487
PF3D7_1225500		small subunit rRNA processing factor%2C putative	172	97	51	44	108	42	57	111	98	130	27		211.477	152.431	79.1275	70.5883	204.657	65.7628	277.744	215.725	161.577	159.664	144.963
PF3D7_1225600		conserved Plasmodium protein%2C unknown function	170	105	99	62	165	86	48	97	88	124	23		209.018	165.002	153.601	99.4653	312.671	134.657	233.89	188.516	145.09	152.295	123.487
PF3D7_1225700		VAC14 domain-containing protein%2C putative	128	109	98	31	87	87	15	15	18	24	7		157.378	171.288	152.049	49.7326	164.863	136.223	73.0905	29.152	29.6774	29.4765	37.5829
PF3D7_1225800	UBA1	ubiquitin-activating enzyme E1	349	235	336	243	214	315	53	86	97	121	25		429.102	369.291	521.311	389.84	405.524	493.221	258.253	167.138	159.928	148.611	134.225
PF3D7_1225900		conserved Plasmodium protein%2C unknown function	17	57	102	48	9	87	35	56	57	63	6		20.9018	89.5728	158.255	77.0054	17.0548	136.223	170.545	108.834	93.9785	77.3758	32.2139
PF3D7_1226000		conserved protein%2C unknown function	11	26	20	11	5	28	14	26	14	8	7		13.5247	40.8578	31.0304	17.6471	9.47487	43.8419	68.2178	50.5302	23.0824	9.8255	37.5829
PF3D7_1226100	HAD3	haloacid dehalogenase-like hydrolase%2C putative	32	16	22	24	19	27	58	184	166	200	52		39.3446	25.1432	34.1335	38.5027	36.0045	42.2761	282.617	357.598	273.692	245.637	279.187
PF3D7_1226200		conserved Plasmodium protein%2C unknown function	17	11	6	12	22	7	24	65	79	108	18		20.9018	17.286	9.30912	19.2513	41.6894	10.9605	116.945	126.325	130.251	132.644	96.6417
PF3D7_1226300	HAD2	haloacid dehalogenase-like hydrolase%2C putative	432	408	461	435	465	359	147	219	123	124	37		531.152	641.153	715.251	697.861	881.162	562.115	716.287	425.62	202.796	152.295	198.652
PF3D7_1226400		regulator of MON1-CCZ1 complex%2C putative	49	59	72	53	37	88	20	90	164	307	77		60.2464	92.7157	111.709	85.0268	70.114	137.789	97.454	174.912	270.394	377.054	413.412
PF3D7_1226500		heptatricopeptide repeat and RAP domain-containing protein%2C putative	13	22	15	6	7	21	3	14	12	16	6		15.9837	34.572	23.2728	9.62567	13.2648	32.8814	14.6181	27.2086	19.7849	19.651	32.2139
PF3D7_1226600	PCNA2	proliferating cell nuclear antigen 2	17	86	126	64	20	108	7	7	1	4	2		20.9018	135.145	195.492	102.674	37.8995	169.104	34.1089	13.6043	1.64874	4.91275	10.738
PF3D7_1226700	RRP9	U3 small nucleolar RNA-interacting protein 2%2C putative	92	63	35	43	70	37	22	34	57	59	11		113.116	99.0015	54.3032	68.984	132.648	57.9339	107.199	66.0779	93.9785	72.4631	59.0588
PF3D7_1226800	ATX3	ataxin-3%2C putative	47	45	138	168	26	201	44	100	135	200	73		57.7873	70.7154	214.11	269.519	49.2693	314.722	214.399	194.347	222.581	245.637	391.936
PF3D7_1226900	PV2	parasitophorous vacuolar protein 2	4	23	18	9	4	15	6	3	11	7	5		4.91807	36.1434	27.9274	14.4385	7.57989	23.4867	29.2362	5.83041	18.1362	8.59731	26.8449
PF3D7_1227000		conserved Plasmodium protein%2C unknown function	12	36	87	77	10	96	11	34	38	57	9		14.7542	56.5723	134.982	123.529	18.9497	150.315	53.5997	66.0779	62.6523	70.0067	48.3209
PF3D7_1227100	DH60	DNA helicase 60	44	95	59	15	14	85	15	30	26	36	10		54.0988	149.288	91.5397	24.0642	26.5296	133.091	73.0905	58.3041	42.8674	44.2147	53.6898
PF3D7_1227200	K1	potassium channel K1	24	76	57	30	30	66	13	32	23	30	6		29.5084	119.43	88.4367	48.1284	56.8492	103.342	63.3451	62.191	37.9211	36.8456	32.2139
PF3D7_1227300		conserved Plasmodium protein%2C unknown function	3	3	36	56	3	27	5	16	11	25	4		3.68855	4.71436	55.8547	89.8396	5.68492	42.2761	24.3635	31.0955	18.1362	30.7047	21.4759
PF3D7_1227400		conserved Plasmodium protein%2C unknown function	86	85	99	89	50	79	28	52	58	53	10		105.739	133.573	153.601	142.781	94.7487	123.697	136.436	101.06	95.6272	65.0939	53.6898
PF3D7_1227500	SOC2	protein SOC2%2C putative	6	39	128	115	16	157	26	30	29	27	13		7.37711	61.2866	198.595	184.492	30.3196	245.828	126.69	58.3041	47.8136	33.1611	69.7968
PF3D7_1227600	SPC24	kinetochore protein SPC24%2C putative	34	78	227	258	43	250	54	110	130	153	52		41.8036	122.573	352.195	413.904	81.4838	391.445	263.126	213.782	214.337	187.913	279.187
PF3D7_1227700	KIC2	Kelch13 interaction candidate KIC2	99	70	90	241	101	81	80	146	177	189	36		121.722	110.002	139.637	386.631	191.392	126.828	389.816	283.746	291.828	232.127	193.283
PF3D7_1227800	ELP3	elongator complex protein 3%2C putative	231	124	34	26	135	34	22	27	23	25	7		284.019	194.86	52.7517	41.7113	255.821	53.2365	107.199	52.4736	37.9211	30.7047	37.5829
PF3D7_1227900	RPUSP	RNA pseudouridylate synthase%2C putative	78	67	29	11	51	28	17	19	16	27	11		95.9024	105.287	44.9941	17.6471	96.6436	43.8419	82.8359	36.9259	26.3799	33.1611	59.0588
PF3D7_1228000		WPP motif-containing protein%2C putative	12	36	66	22	14	55	10	21	15	22	9		14.7542	56.5723	102.4	35.2941	26.5296	86.1179	48.727	40.8128	24.7312	27.0201	48.3209
PF3D7_1228100	LRR13	leucine-rich repeat protein	1	10	16	9	2	20	4	2	3	2	0		1.22952	15.7145	24.8243	14.4385	3.78995	31.3156	19.4908	3.88694	4.94623	2.45637	0
PF3D7_1228200		conserved Plasmodium protein%2C unknown function	2	24	23	34	10	16	3	8	4	1	0		2.45904	37.7149	35.685	54.5455	18.9497	25.0525	14.6181	15.5477	6.59498	1.22819	0
PF3D7_1228300	NEK1	NIMA related kinase 1	4	55	144	139	19	158	20	66	64	84	26		4.91807	86.4299	223.419	222.995	36.0045	247.393	97.454	128.269	105.52	103.168	139.594
PF3D7_1228400		conserved Plasmodium protein%2C unknown function	122	100	53	36	86	63	22	23	34	47	9		150.001	157.145	82.2306	57.754	162.968	98.6442	107.199	44.6998	56.0573	57.7248	48.3209
PF3D7_1228500		RNA pseudouridylate synthase%2C putative	16	92	120	121	9	91	11	19	20	29	11		19.6723	144.574	186.182	194.118	17.0548	142.486	53.5997	36.9259	32.9749	35.6174	59.0588
PF3D7_1228600	MSP9	merozoite surface protein 9	28	34	1732	3628	155	1355	16	22	31	15	13		34.4265	53.4294	2687.23	5820.32	293.721	2121.63	77.9632	42.7563	51.1111	18.4228	69.7968
PF3D7_1228700		conserved Plasmodium protein%2C unknown function	4	27	100	113	17	107	31	76	49	51	20		4.91807	42.4292	155.152	181.284	32.2145	167.539	151.054	147.704	80.7885	62.6376	107.38
PF3D7_1228800		WD repeat-containing protein%2C putative	138	227	282	291	76	233	86	181	170	145	30		169.673	356.72	437.529	466.845	144.018	364.827	419.052	351.768	280.287	178.087	161.07
PF3D7_1228900		conserved protein%2C unknown function	57	86	68	21	28	60	28	80	166	166	29		70.0825	135.145	105.503	33.6899	53.0592	93.9468	136.436	155.477	273.692	203.879	155.701
PF3D7_1229000		conserved Plasmodium membrane protein%2C unknown function	56	47	44	20	61	36	14	27	24	31	3		68.853	73.8583	68.2669	32.0856	115.593	56.3681	68.2178	52.4736	39.5699	38.0738	16.107
PF3D7_1229100	MRP2	ABC transporter C family member 2	636	181	83	115	453	120	31	29	17	11	10		781.973	284.433	128.776	184.492	858.423	187.894	151.054	56.3606	28.0287	13.5101	53.6898
PF3D7_1229300	PIC1	PhIL1-interacting candidate PIC1	2	0	17	33	5	18	1	6	5	4	2		2.45904	0	26.3758	52.9412	9.47487	28.1841	4.8727	11.6608	8.24372	4.91275	10.738
PF3D7_1229400	MIF	macrophage migration inhibitory factor	1184	1400	1859	591	605	1054	82	122	69	95	16		1455.75	2200.03	2884.28	948.129	1146.46	1650.33	399.561	237.103	113.763	116.678	85.9037
PF3D7_1229500	CCT3	T-complex protein 1 subunit gamma	300	361	218	59	188	188	87	134	144	149	29		368.855	567.294	338.231	94.6525	356.255	294.367	423.925	260.425	237.419	183	155.701
PF3D7_1229600		conserved Plasmodium protein%2C unknown function	19	59	94	68	7	95	33	163	421	689	122		23.3608	92.7157	145.843	109.091	13.2648	148.749	160.799	316.785	694.122	846.221	655.016
PF3D7_1229700		mitochondrial respiratory chain complex II subunit%2C putative	21	61	113	62	9	36	51	60	110	264	29		25.8199	95.8586	175.322	99.4653	17.0548	56.3681	248.508	116.608	181.362	324.241	155.701
PF3D7_1229800	MyoJ	myosin J%2C putative	15	8	28	409	44	33	22	53	58	81	21		18.4428	12.5716	43.4426	656.15	83.3788	51.6708	107.199	103.004	95.6272	99.4832	112.749
PF3D7_1229900		dynein regulatory complex subunit 7%2C putative	15	40	65	46	26	74	29	61	71	99	17		18.4428	62.8581	100.849	73.7968	49.2693	115.868	141.308	118.552	117.061	121.591	91.2727
PF3D7_1230000		TBC domain-containing protein%2C putative	79	112	88	63	30	105	30	66	89	110	22		97.1319	176.003	136.534	101.07	56.8492	164.407	146.181	128.269	146.738	135.101	118.118
PF3D7_1230100	TLAP1	thioredoxin-like associated protein 1%2C putative	15	1	2	12	4	4	15	182	311	488	99		18.4428	1.57145	3.10304	19.2513	7.57989	6.26312	73.0905	353.711	512.76	599.355	531.529
PF3D7_1230300	SPM2	subpellicular microtubule protein 2%2C putative	5	5	3	12	4	4	8	8	7	8	5		6.14759	7.85726	4.65456	19.2513	7.57989	6.26312	38.9816	15.5477	11.5412	9.8255	26.8449
PF3D7_1230400	ClpQ	ATP-dependent protease subunit ClpQ	26	85	111	77	19	103	12	30	46	44	13		31.9675	133.573	172.219	123.529	36.0045	161.275	58.4724	58.3041	75.8423	54.0402	69.7968
PF3D7_1230500		WD repeat-containing protein%2C putative	71	58	21	12	67	18	17	22	30	28	10		87.2958	91.1442	32.5819	19.2513	126.963	28.1841	82.8359	42.7563	49.4623	34.3892	53.6898
PF3D7_1230600	NSUN4	RNA cytosine C(5)-methyltransferase%2C putative	32	74	62	16	15	73	31	35	39	54	18		39.3446	116.287	96.1943	25.6685	28.4246	114.302	151.054	68.0214	64.301	66.3221	96.6417
PF3D7_1230700	SEC13	protein transport protein SEC13	186	128	180	168	227	221	58	97	86	76	23		228.69	201.146	279.274	269.519	430.159	346.038	282.617	188.516	141.792	93.3422	123.487
PF3D7_1230800	WTAP	pre-mRNA-splicing regulator WTAP%2C putative	110	119	58	31	87	72	25	42	59	74	19		135.247	187.003	89.9882	49.7326	164.863	112.736	121.818	81.6257	97.2759	90.8859	102.011
PF3D7_1230900	RIO1	serine/threonine protein kinase RIO1%2C putative	114	82	44	44	182	69	18	22	34	57	10		140.165	128.859	68.2669	70.5883	344.885	108.039	87.7086	42.7563	56.0573	70.0067	53.6898
PF3D7_1231000		conserved Plasmodium protein%2C unknown function	9	17	15	11	6	39	13	80	232	272	58		11.0657	26.7147	23.2728	17.6471	11.3698	61.0655	63.3451	155.477	382.509	334.067	311.401
PF3D7_1231100	RAB2	ras-related protein Rab-2	219	215	250	307	120	244	41	88	52	70	17		269.264	337.862	387.88	492.514	227.397	382.051	199.781	171.025	85.7347	85.9731	91.2727
PF3D7_1231200		conserved Plasmodium protein%2C unknown function	13	11	15	373	68	33	17	75	194	265	77		15.9837	17.286	23.2728	598.396	128.858	51.6708	82.8359	145.76	319.856	325.47	413.412
PF3D7_1231300		conserved Plasmodium protein%2C unknown function	14	7	10	137	30	6	36	96	78	90	27		17.2132	11.0002	15.5152	219.786	56.8492	9.39468	175.417	186.573	128.602	110.537	144.963
PF3D7_1231400	ICM1	membrane protein ICM1	7	10	9	152	42	49	11	44	51	44	14		8.60662	15.7145	13.9637	243.85	79.5889	76.7233	53.5997	85.5126	84.086	54.0402	75.1658
PF3D7_1231500		mitosis protein dim1%2C putative	93	64	59	111	50	49	17	41	34	83	20		114.345	100.573	91.5397	178.075	94.7487	76.7233	82.8359	79.6822	56.0573	101.94	107.38
PF3D7_1231600	PRP2	pre-mRNA-splicing factor ATP-dependent RNA helicase PRP2%2C putative	69	56	89	45	35	101	26	45	29	27	9		84.8367	88.0013	138.085	72.1926	66.3241	158.144	126.69	87.4561	47.8136	33.1611	48.3209
PF3D7_1231700		conserved protein%2C unknown function	33	75	89	36	40	74	24	104	136	152	53		40.5741	117.859	138.085	57.754	75.7989	115.868	116.945	202.121	224.229	186.684	284.556
PF3D7_1231800		asparagine-rich protein%2C putative	286	192	184	77	289	189	28	47	56	76	25		351.642	301.719	285.48	123.529	547.647	295.933	136.436	91.343	92.3297	93.3422	134.225
PF3D7_1231900		WD repeat-containing protein%2C putative	34	35	41	31	24	46	14	25	43	47	9		41.8036	55.0008	63.6123	49.7326	45.4794	72.0259	68.2178	48.5867	70.896	57.7248	48.3209
PF3D7_1232000	aFRS	phenylalanine--tRNA ligase	31	44	94	54	7	87	17	38	42	48	4		38.1151	69.1439	145.843	86.6311	13.2648	136.223	82.8359	73.8518	69.2473	58.953	21.4759
PF3D7_1232100	CPN60	60 kDa chaperonin	73	215	201	136	31	265	15	41	119	115	30		89.7548	337.862	311.856	218.182	58.7442	414.932	73.0905	79.6822	196.201	141.242	161.07
PF3D7_1232200	LPD1	dihydrolipoyl dehydrogenase%2C mitochondrial	27	35	51	66	11	58	19	222	421	649	195		33.197	55.0008	79.1275	105.882	20.8447	90.8153	92.5813	431.45	694.122	797.094	1046.95
PF3D7_1232300		cytochrome b5%2C putative	17	36	76	36	2	59	33	193	380	746	161		20.9018	56.5723	117.916	57.754	3.78995	92.3811	160.799	375.089	626.523	916.228	864.406
PF3D7_1232400		CWC16 domain-containing protein%2C putative	82	61	84	141	123	91	28	122	198	295	104		100.82	95.8586	130.328	226.203	233.082	142.486	136.436	237.103	326.451	362.315	558.374
PF3D7_1232500		CG2-related protein%2C putative	8	4	98	433	62	115	19	28	58	74	20		9.83614	6.28581	152.049	694.653	117.488	180.065	92.5813	54.4171	95.6272	90.8859	107.38
PF3D7_1232600		conserved Plasmodium protein%2C unknown function	20	31	62	154	34	90	31	62	98	123	35		24.5904	48.715	96.1943	247.059	64.4291	140.92	151.054	120.495	161.577	151.067	187.914
PF3D7_1232700	ND9	Nd9 protein	15	21	70	208	40	88	39	122	84	104	23		18.4428	33.0005	108.606	333.69	75.7989	137.789	190.035	237.103	138.495	127.731	123.487
PF3D7_1232800		conserved Plasmodium protein%2C unknown function	7	16	10	9	6	1	11	64	82	166	53		8.60662	25.1432	15.5152	14.4385	11.3698	1.56578	53.5997	124.382	135.197	203.879	284.556
PF3D7_1232900		nucleotidyltransferase%2C putative	54	66	37	22	16	34	28	76	55	91	29		66.394	103.716	57.4063	35.2941	30.3196	53.2365	136.436	147.704	90.681	111.765	155.701
PF3D7_1233000	EF-G	elongation factor G	26	33	48	21	18	63	6	19	21	12	4		31.9675	51.8579	74.473	33.6899	34.1095	98.6442	29.2362	36.9259	34.6236	14.7382	21.4759
PF3D7_1233050	OST4	dolichyl-diphosphooligosaccharide--protein glycosyltransferase subunit OST4%2C putative	0	0	0	0	0	0	0	0	0	0	0		0	0	0	0	0	0	0	0	0	0	0
PF3D7_1233100		conserved protein%2C unknown function	40	26	39	39	9	18	9	17	46	62	11		49.1807	40.8578	60.5093	62.5669	17.0548	28.1841	43.8543	33.039	75.8423	76.1476	59.0588
PF3D7_1233200		male development protein MD2%2C putative	68	38	30	60	41	26	181	376	234	188	32		83.6072	59.7152	46.5456	96.2567	77.6939	40.7103	881.959	730.744	385.806	230.899	171.807
PF3D7_1233300	PPR2	pentatricopeptide repeat domain-containing protein 2%2C putative	9	47	41	16	8	33	19	18	19	25	8		11.0657	73.8583	63.6123	25.6685	15.1598	51.6708	92.5813	34.9824	31.3262	30.7047	42.9519
PF3D7_1233400		conserved Plasmodium membrane protein%2C unknown function	110	81	57	30	63	68	70	105	117	122	14		135.247	127.288	88.4367	48.1284	119.383	106.473	341.089	204.064	192.903	149.839	75.1658
PF3D7_1233600	AARP1	asparagine and aspartate rich protein 1	138	199	206	86	110	229	102	188	153	184	24		169.673	312.719	319.613	137.968	208.447	358.564	497.015	365.372	252.258	225.986	128.856
PF3D7_1233700		homocysteine S-methyltransferase%2C putative	4	5	41	64	9	34	5	8	12	18	3		4.91807	7.85726	63.6123	102.674	17.0548	53.2365	24.3635	15.5477	19.7849	22.1074	16.107
PF3D7_1233800		conserved protein%2C unknown function	13	24	46	27	12	52	21	28	29	40	16		15.9837	37.7149	71.3699	43.3155	22.7397	81.4206	102.327	54.4171	47.8136	49.1275	85.9037
PF3D7_1233900	SENP1	sentrin-specific protease 1	74	116	86	52	58	143	23	34	37	39	11		90.9843	182.288	133.431	83.4225	109.908	223.907	112.072	66.0779	61.0036	47.8993	59.0588
PF3D7_1234000		conserved Plasmodium protein%2C unknown function	76	95	93	55	28	82	21	178	430	677	153		93.4434	149.288	144.291	88.2353	53.0592	128.394	102.327	345.937	708.96	831.483	821.454
PF3D7_1234100	BDP5	bromodomain protein 5	203	148	167	106	100	92	45	86	77	96	23		249.592	232.575	259.104	170.054	189.497	144.052	219.272	167.138	126.953	117.906	123.487
PF3D7_1234300		DNA polymerase epsilon subunit B%2C putative	13	39	47	15	5	57	11	29	42	54	12		15.9837	61.2866	72.9215	24.0642	9.47487	89.2495	53.5997	56.3606	69.2473	66.3221	64.4278
PF3D7_1234400	MiGS	microgamete surface protein MiGS%2C putative	1	0	0	0	2	2	12	24	6	9	8		1.22952	0	0	0	3.78995	3.13156	58.4724	46.6432	9.89247	11.0537	42.9519
PF3D7_1234500		conserved Plasmodium protein%2C unknown function	101	65	58	27	66	33	14	37	49	61	10		124.181	102.144	89.9882	43.3155	125.068	51.6708	68.2178	71.9083	80.7885	74.9194	53.6898
PF3D7_1234600	TOC75	protein TOC75%2C putative	6	60	133	64	12	185	12	18	27	31	10		7.37711	94.2871	206.352	102.674	22.7397	289.669	58.4724	34.9824	44.5161	38.0738	53.6898
PF3D7_1234700	ULG8	CPW-WPC family protein	27	13	4	6	4	10	36	270	734	1177	243		33.197	20.4289	6.20608	9.62567	7.57989	15.6578	175.417	524.736	1210.18	1445.58	1304.66
PF3D7_1234800	SF3B3	splicing factor 3B subunit 3%2C putative	111	160	80	39	133	130	39	94	69	78	31		136.476	251.432	124.122	62.5669	252.031	203.552	190.035	182.686	113.763	95.7986	166.438
PF3D7_1234900		CHCH domain-containing protein%2C putative	126	184	373	505	126	391	221	789	1733	1742	344		154.919	289.147	578.717	810.161	238.767	612.22	1076.87	1533.4	2857.27	2139.5	1846.93
PF3D7_1235000	PIH1	PIH1 domain-containing protein%2C putative	0	2	1	7	1	12	15	13	10	2	0		0	3.1429	1.55152	11.23	1.89497	18.7894	73.0905	25.2651	16.4874	2.45637	0
PF3D7_1235100		conserved protein%2C unknown function	26	17	67	82	22	37	65	328	596	596	108		31.9675	26.7147	103.952	131.551	41.6894	57.9339	316.726	637.458	982.652	732	579.85
PF3D7_1235200	VP2	V-type K+-independent H+-translocating inorganic pyrophosphatase	1	1	84	219	12	73	7	4	0	1	0		1.22952	1.57145	130.328	351.337	22.7397	114.302	34.1089	7.77387	0	1.22819	0
PF3D7_1235300	NOT4	CCR4-NOT transcription complex subunit 4%2C putative	111	153	120	102	128	189	43	51	49	44	15		136.476	240.432	186.182	163.636	242.557	295.933	209.526	99.1169	80.7885	54.0402	80.5348
PF3D7_1235400		tetQ family GTPase%2C putative	9	16	15	8	10	8	14	22	5	10	4		11.0657	25.1432	23.2728	12.8342	18.9497	12.5262	68.2178	42.7563	8.24372	12.2819	21.4759
PF3D7_1235500	MT-A70.2	N6-adenosine-methyltransferase%2C putative	19	24	32	8	14	28	8	24	19	13	7		23.3608	37.7149	49.6487	12.8342	26.5296	43.8419	38.9816	46.6432	31.3262	15.9664	37.5829
PF3D7_1235600	SHMT	serine hydroxymethyltransferase	40	138	341	170	62	316	79	153	169	242	56		49.1807	216.86	529.069	272.727	117.488	494.787	384.943	297.351	278.638	297.221	300.663
PF3D7_1235700		ATP synthase subunit beta%2C mitochondrial	71	185	444	235	69	329	102	206	170	182	51		87.2958	290.719	688.875	377.006	130.753	515.142	497.015	400.354	280.287	223.53	273.818
PF3D7_1235800		peptidase%2C putative	3	8	7	2	0	5	12	36	50	67	9		3.68855	12.5716	10.8606	3.20856	0	7.8289	58.4724	69.9649	82.4372	82.2886	48.3209
PF3D7_1235900	XAB2	pre-mRNA-splicing factor SYF1%2C putative	148	114	122	58	81	88	37	65	54	74	12		181.969	179.146	189.286	93.0482	153.493	137.789	180.29	126.325	89.0322	90.8859	64.4278
PF3D7_1236000		vesicle transport v-SNARE protein VTI1%2C putative	48	65	112	62	20	110	54	75	59	59	11		59.0169	102.144	173.77	99.4653	37.8995	172.236	263.126	145.76	97.2759	72.4631	59.0588
PF3D7_1236100	CARP	clustered-asparagine-rich protein	8	21	2	8	4	7	10	24	8	14	2		9.83614	33.0005	3.10304	12.8342	7.57989	10.9605	48.727	46.6432	13.19	17.1946	10.738
PF3D7_1236200		WD repeat-containing protein%2C putative	126	63	64	74	268	71	128	107	28	34	11		154.919	99.0015	99.2973	118.717	507.853	111.17	623.706	207.951	46.1649	41.7584	59.0588
PF3D7_1236300		conserved protein%2C unknown function	14	22	41	56	19	66	7	8	4	3	1		17.2132	34.572	63.6123	89.8396	36.0045	103.342	34.1089	15.5477	6.59498	3.68456	5.36898
PF3D7_1236400		conserved Plasmodium protein%2C unknown function	146	72	136	99	180	194	11	11	2	8	0		179.51	113.145	211.007	158.824	341.095	303.761	53.5997	21.3782	3.29749	9.8255	0
PF3D7_1236500		conserved Plasmodium protein%2C unknown function	0	0	0	0	1	0	0	0	0	3	0		0	0	0	0	1.89497	0	0	0	0	3.68456	0
PF3D7_1236600		p25-alpha family protein%2C putative	0	0	0	0	0	0	0	0	1	1	0		0	0	0	0	0	0	0	0	1.64874	1.22819	0
PF3D7_1236650		conserved Plasmodium protein%2C unknown function	0	0	0	0	0	0	0	0	0	0	0		0	0	0	0	0	0	0	0	0	0	0
PF3D7_1236700		S-adenosyl-methyltransferase%2C putative	54	87	96	48	12	98	6	11	7	14	6		66.394	136.716	148.946	77.0054	22.7397	153.447	29.2362	21.3782	11.5412	17.1946	32.2139
PF3D7_1236800	ICMT	protein-S-isoprenylcysteine O-methyltransferase	8	8	51	46	5	62	11	76	381	626	111		9.83614	12.5716	79.1275	73.7968	9.47487	97.0784	53.5997	147.704	628.172	768.845	595.957
PF3D7_1236900		conserved Plasmodium protein%2C unknown function	45	23	122	409	47	117	96	247	144	185	40		55.3283	36.1434	189.286	656.15	89.0637	183.196	467.779	480.037	237.419	227.215	214.759
PF3D7_1237000	UBA2	SUMO-activating enzyme subunit 2	63	75	101	54	18	93	13	9	6	17	1		77.4596	117.859	156.704	86.6311	34.1095	145.618	63.3451	17.4912	9.89247	20.8792	5.36898
PF3D7_1237100		conserved Plasmodium protein%2C unknown function	82	96	70	41	30	41	24	72	114	157	21		100.82	150.859	108.606	65.7754	56.8492	64.197	116.945	139.93	187.957	192.825	112.749
PF3D7_1237200		conserved Plasmodium protein%2C unknown function	152	106	56	49	84	49	31	54	58	78	10		186.887	166.574	86.8852	78.6097	159.178	76.7233	151.054	104.947	95.6272	95.7986	53.6898
PF3D7_1237300		conserved Plasmodium protein%2C unknown function	0	1	1	4	2	0	2	2	2	7	1		0	1.57145	1.55152	6.41712	3.78995	0	9.7454	3.88694	3.29749	8.59731	5.36898
PF3D7_1237400		hydrolase%2C putative	108	58	99	117	110	62	26	80	95	160	39		132.788	91.1442	153.601	187.701	208.447	97.0784	126.69	155.477	156.631	196.51	209.39
PF3D7_1237500		conserved Plasmodium protein%2C unknown function	100	82	78	81	92	95	33	38	29	35	4		122.952	128.859	121.019	129.947	174.338	148.749	160.799	73.8518	47.8136	42.9866	21.4759
PF3D7_1237600	PWP1	periodic tryptophan protein 1%2C putative	112	72	43	29	124	50	37	73	61	66	17		137.706	113.145	66.7154	46.5241	234.977	78.289	180.29	141.873	100.573	81.0604	91.2727
PF3D7_1237700		conserved protein%2C unknown function	376	547	890	755	233	926	93	175	191	192	79		462.299	859.584	1380.85	1211.23	441.529	1449.91	453.161	340.107	314.91	235.812	424.15
PF3D7_1237800	HUB1	ubiquitin-like modifier HUB1%2C putative	127	95	100	47	84	63	46	104	116	209	47		156.149	149.288	155.152	75.4011	159.178	98.6442	224.144	202.121	191.254	256.691	252.342
PF3D7_1237900		conserved Plasmodium protein%2C unknown function	64	94	57	251	143	56	11	19	23	15	3		78.6891	147.717	88.4367	402.674	270.981	87.6837	53.5997	36.9259	37.9211	18.4228	16.107
PF3D7_1238000		COPI associated protein%2C putative	61	25	107	321	73	108	102	709	1341	1429	385		75.0006	39.2863	166.013	514.974	138.333	169.104	497.015	1377.92	2210.97	1755.08	2067.06
PF3D7_1238100		calcyclin binding protein%2C putative	407	480	304	78	100	206	64	84	65	93	17		500.414	754.297	471.662	125.134	189.497	322.551	311.853	163.251	107.168	114.221	91.2727
PF3D7_1238200		conserved Plasmodium protein%2C unknown function	0	0	0	0	0	0	1	1	2	6	1		0	0	0	0	0	0	4.8727	1.94347	3.29749	7.36912	5.36898
PF3D7_1238300	CWC22	pre-mRNA-splicing factor CWC22%2C putative	129	101	82	31	110	105	21	21	26	46	7		158.608	158.717	127.225	49.7326	208.447	164.407	102.327	40.8128	42.8674	56.4966	37.5829
PF3D7_1238400		dynactin subunit 3%2C putative	7	10	12	14	7	9	12	39	50	81	14		8.60662	15.7145	18.6182	22.4599	13.2648	14.092	58.4724	75.7953	82.4372	99.4832	75.1658
PF3D7_1238500		conserved Plasmodium protein%2C unknown function	76	98	91	53	27	91	31	61	55	70	12		93.4434	154.002	141.188	85.0268	51.1643	142.486	151.054	118.552	90.681	85.9731	64.4278
PF3D7_1238600	NSM	neutral sphingomyelinase	12	15	101	186	30	110	16	63	37	31	4		14.7542	23.5718	156.704	298.396	56.8492	172.236	77.9632	122.439	61.0036	38.0738	21.4759
PF3D7_1238700		BTB/POZ domain-containing protein%2C putative	46	84	95	66	20	92	60	181	101	144	37		56.5578	132.002	147.394	105.882	37.8995	144.052	292.362	351.768	166.523	176.859	198.652
PF3D7_1238800	ACS11	acyl-CoA synthetase	300	348	285	336	363	290	42	221	422	691	129		368.855	546.865	442.183	539.038	687.875	454.076	204.653	429.507	695.77	848.677	692.599
PF3D7_1238900	PK2	protein kinase 2	57	32	23	321	135	78	18	23	45	31	13		70.0825	50.2865	35.685	514.974	255.821	122.131	87.7086	44.6998	74.1935	38.0738	69.7968
PF3D7_1239000		HD superfamily phosphohydrolase protein%2C putative	115	77	90	253	72	99	49	194	235	276	81		141.395	121.002	139.637	405.883	136.438	155.012	238.762	377.033	387.455	338.98	434.888
PF3D7_1239100	MRPL23	ribosomal protein L23%2C mitochondrial	11	32	62	43	6	62	15	70	115	255	85		13.5247	50.2865	96.1943	68.984	11.3698	97.0784	73.0905	136.043	189.606	313.188	456.364
PF3D7_1239200	ApiAP2	heterochromatin-associated factor AP2-HF	23	159	195	138	20	143	20	37	60	52	10		28.2789	249.861	302.547	221.39	37.8995	223.907	97.454	71.9083	98.9247	63.8657	53.6898
PF3D7_1239300		zinc finger protein%2C putative	54	56	9	12	31	18	5	23	3	25	5		66.394	88.0013	13.9637	19.2513	58.7442	28.1841	24.3635	44.6998	4.94623	30.7047	26.8449
PF3D7_1239400		conserved protein%2C unknown function	0	0	0	0	0	0	0	11	5	10	3		0	0	0	0	0	0	0	21.3782	8.24372	12.2819	16.107
PF3D7_1239500	GyrB	DNA gyrase subunit B	8	28	29	21	2	53	13	22	22	25	8		9.83614	44.0007	44.9941	33.6899	3.78995	82.9864	63.3451	42.7563	36.2724	30.7047	42.9519
PF3D7_1239600	ThzK	hydroxyethylthiazole kinase	25	56	67	31	12	56	3	2	3	6	5		30.7379	88.0013	103.952	49.7326	22.7397	87.6837	14.6181	3.88694	4.94623	7.36912	26.8449
PF3D7_1239700	FTSH1	ATP-dependent zinc metalloprotease FTSH 1	59	168	268	120	25	342	21	28	21	29	9		72.5415	264.004	415.808	192.513	47.3743	535.497	102.327	54.4171	34.6236	35.6174	48.3209
PF3D7_1239800		conserved Plasmodium protein%2C unknown function	35	106	143	162	25	164	31	66	75	94	24		43.0331	166.574	221.867	259.893	47.3743	256.788	151.054	128.269	123.656	115.45	128.856
PF3D7_1239900	VPS16	vacuolar protein sorting-associated protein 16%2C putative	79	60	52	28	70	49	24	48	70	79	15		97.1319	94.2871	80.6791	44.9198	132.648	76.7233	116.945	93.2865	115.412	97.0268	80.5348
PF3D7_1240000		3-hydroxyisobutyryl-CoA hydrolase%2C putative	39	20	11	16	45	8	31	43	31	49	8		47.9512	31.429	17.0667	25.6685	85.2738	12.5262	151.054	83.5691	51.1111	60.1812	42.9519
PF3D7_1240100	ETRAMP12	early transcribed membrane protein 12	91	24	9	486	400	24	24	10	3	5	5		111.886	37.7149	13.9637	779.68	757.989	37.5787	116.945	19.4347	4.94623	6.14094	26.8449
PF3D7_1240300	VAR	erythrocyte membrane protein 1%2C PfEMP1	1	0	0	0	0	0	0	0	0	0	0		1.22952	0	0	0	0	0	0	0	0	0	0
PF3D7_1240400	VAR	erythrocyte membrane protein 1%2C PfEMP1	1	1	5	6	1	5	4	14	24	22	2		1.22952	1.57145	7.7576	9.62567	1.89497	7.8289	19.4908	27.2086	39.5699	27.0201	10.738
PF3D7_1240600	VAR	erythrocyte membrane protein 1%2C PfEMP1	2	2	2	1	0	2	2	4	6	9	4		2.45904	3.1429	3.10304	1.60428	0	3.13156	9.7454	7.77387	9.89247	11.0537	21.4759
PF3D7_1240900	VAR	erythrocyte membrane protein 1%2C PfEMP1	15	8	18	38	3	14	10	63	80	69	14		18.4428	12.5716	27.9274	60.9626	5.68492	21.9209	48.727	122.439	131.9	84.7449	75.1658
PF3D7_1241100	PFS2	polyadenylation factor subunit 2%2C putative	74	76	66	42	67	66	13	28	26	18	4		90.9843	119.43	102.4	67.3797	126.963	103.342	63.3451	54.4171	42.8674	22.1074	21.4759
PF3D7_1241200	NUP269	nucleoporin NUP269%2C putative	106	104	127	48	77	142	22	51	33	52	13		130.329	163.431	197.043	77.0054	145.913	222.341	107.199	99.1169	54.4086	63.8657	69.7968
PF3D7_1241300		ribosome-binding factor A%2C putative	4	11	17	13	3	8	15	6	5	11	9		4.91807	17.286	26.3758	20.8556	5.68492	12.5262	73.0905	11.6608	8.24372	13.5101	48.3209
PF3D7_1241400		female development protein FD1%2C putative	20	18	9	25	26	16	66	308	290	235	29		24.5904	28.2861	13.9637	40.107	49.2693	25.0525	321.598	598.588	478.136	288.624	155.701
PF3D7_1241500		conserved Plasmodium protein%2C unknown function	45	79	30	17	15	55	23	42	50	68	7		55.3283	124.145	46.5456	27.2727	28.4246	86.1179	112.072	81.6257	82.4372	83.5167	37.5829
PF3D7_1241600	SAMC	S-adenosylmethionine mitochondrial carrier protein	11	34	56	26	5	53	13	18	19	32	1		13.5247	53.4294	86.8852	41.7113	9.47487	82.9864	63.3451	34.9824	31.3262	39.302	5.36898
PF3D7_1241700	RFC4	replication factor C subunit 4%2C putative	33	137	229	70	26	185	40	94	109	120	24		40.5741	215.289	355.298	112.3	49.2693	289.669	194.908	182.686	179.713	147.382	128.856
PF3D7_1241800	DBP9	ATP-dependent RNA helicase DBP9%2C putative	132	101	66	49	167	76	28	55	52	45	7		162.296	158.717	102.4	78.6097	316.46	118.999	136.436	106.891	85.7347	55.2684	37.5829
PF3D7_1241900		tetratricopeptide repeat protein%2C putative	121	72	90	118	87	61	32	81	121	191	36		148.772	113.145	139.637	189.305	164.863	95.5126	155.926	157.421	199.498	234.584	193.283
PF3D7_1242000	QSOX	sulfhydryl oxidase%2C putative	11	12	44	25	6	22	11	64	107	142	51		13.5247	18.8574	68.2669	40.107	11.3698	34.4472	53.5997	124.382	176.416	174.403	273.818
PF3D7_1242100		conserved Plasmodium protein%2C unknown function	1	1	0	1	0	0	0	0	0	0	1		1.22952	1.57145	0	1.60428	0	0	0	0	0	0	5.36898
PF3D7_1242200	TGT	queuine tRNA-ribosyltransferase%2C putative	141	100	100	47	61	124	13	13	19	20	6		173.362	157.145	155.152	75.4011	115.593	194.157	63.3451	25.2651	31.3262	24.5637	32.2139
PF3D7_1242300		conserved Plasmodium membrane protein%2C unknown function	14	52	87	50	9	53	26	63	84	54	17		17.2132	81.7155	134.982	80.2139	17.0548	82.9864	126.69	122.439	138.495	66.3221	91.2727
PF3D7_1242400		GAS8-like protein%2C putative	14	12	26	23	6	30	13	59	45	32	12		17.2132	18.8574	40.3395	36.8984	11.3698	46.9734	63.3451	114.665	74.1935	39.302	64.4278
PF3D7_1242500		conserved protein%2C unknown function	4	47	84	51	11	92	11	21	22	27	7		4.91807	73.8583	130.328	81.8182	20.8447	144.052	53.5997	40.8128	36.2724	33.1611	37.5829
PF3D7_1242600		protein farnesyltransferase subunit alpha	91	52	38	13	46	48	9	41	42	33	8		111.886	81.7155	58.9578	20.8556	87.1688	75.1575	43.8543	79.6822	69.2473	40.5302	42.9519
PF3D7_1242700		40S ribosomal protein S17%2C putative	2716	1786	1376	547	1380	1328	209	380	496	495	109		3339.37	2806.61	2134.89	877.541	2615.06	2079.36	1018.39	738.518	817.777	607.953	585.219
PF3D7_1242800	rabGDI	rab specific GDP dissociation inhibitor	400	157	283	257	243	197	59	121	48	78	27		491.807	246.718	439.08	412.3	460.478	308.459	287.489	235.16	79.1398	95.7986	144.963
PF3D7_1242900	TIM13	mitochondrial import inner membrane translocase subunit TIM13%2C putative	58	103	116	103	18	121	46	155	274	569	167		71.312	161.86	179.976	165.241	34.1095	189.459	224.144	301.238	451.756	698.839	896.62
PF3D7_1243000	STX16	syntaxin-16%2C putative	4	9	21	26	3	31	0	20	50	25	14		4.91807	14.1431	32.5819	41.7113	5.68492	48.5392	0	38.8694	82.4372	30.7047	75.1658
PF3D7_1243100		zinc finger protein%2C putative	103	70	83	26	84	111	11	51	66	95	26		126.64	110.002	128.776	41.7113	159.178	173.802	53.5997	99.1169	108.817	116.678	139.594
PF3D7_1243200	OST5	dolichyl-diphosphooligosaccharide--protein glycosyltransferase subunit OST5%2C putative	0	0	0	0	0	0	0	0	0	0	0		0	0	0	0	0	0	0	0	0	0	0
PF3D7_1243300		conserved Plasmodium protein%2C unknown function	0	0	0	0	0	0	0	0	0	0	0		0	0	0	0	0	0	0	0	0	0	0
PF3D7_1243400		conserved Plasmodium protein%2C unknown function	5	14	25	290	46	38	8	3	1	3	1		6.14759	22.0003	38.788	465.241	87.1688	59.4997	38.9816	5.83041	1.64874	3.68456	5.36898
PF3D7_1243500	SNF7	vacuolar protein-sorting-associated protein 32%2C putative	33	40	104	183	12	133	57	133	207	208	36		40.5741	62.8581	161.358	293.583	22.7397	208.249	277.744	258.481	341.29	255.463	193.283
PF3D7_1243600		translation initiation factor SUI1%2C putative	967	563	627	1405	1014	786	170	450	386	340	75		1188.94	884.728	972.803	2254.01	1921.5	1230.7	828.359	874.561	636.415	417.584	402.674
PF3D7_1243700		ubiquitin-conjugating enzyme E2%2C putative	15	26	47	722	91	89	36	68	78	89	7		18.4428	40.8578	72.9215	1158.29	172.443	139.354	175.417	132.156	128.602	109.309	37.5829
PF3D7_1243800	WDR82	WD repeat-containing protein 82%2C putative	65	53	35	13	45	58	2	1	4	3	2		79.9187	83.287	54.3032	20.8556	85.2738	90.8153	9.7454	1.94347	6.59498	3.68456	10.738
PF3D7_1243900	DOC2	double C2-like domain-containing protein	6	2	31	74	1	15	12	58	97	88	32		7.37711	3.1429	48.0971	118.717	1.89497	23.4867	58.4724	112.721	159.928	108.08	171.807
PF3D7_1244000		glucose inhibited division protein a homologue%2C putative	11	53	54	47	10	68	15	23	36	54	12		13.5247	83.287	83.7821	75.4011	18.9497	106.473	73.0905	44.6998	59.3548	66.3221	64.4278
PF3D7_1244100		N-alpha-acetyltransferase 15%2C NatA auxiliary subunit%2C putative	115	131	85	139	54	83	18	36	43	34	11		141.395	205.86	131.879	222.995	102.329	129.96	87.7086	69.9649	70.896	41.7584	59.0588
PF3D7_1244200	TFB2	RNA polymerase II transcription factor B p52 subunit%2C putative	56	65	52	23	74	67	22	39	30	44	19		68.853	102.144	80.6791	36.8984	140.228	104.907	107.199	75.7953	49.4623	54.0402	102.011
PF3D7_1244400		RNA-binding protein%2C putative	141	118	151	62	157	145	56	37	25	46	19		173.362	185.431	234.28	99.4653	297.511	227.038	272.871	71.9083	41.2186	56.4966	102.011
PF3D7_1244500	PIMMS57	PIMMS57 protein	0	1	1	2	1	1	3	8	14	19	3		0	1.57145	1.55152	3.20856	1.89497	1.56578	14.6181	15.5477	23.0824	23.3356	16.107
PF3D7_1244600	ARFGAP1	ADP-ribosylation factor GTPase-activating protein 1	66	59	132	148	55	132	49	99	104	106	19		81.1482	92.7157	204.801	237.433	104.224	206.683	238.762	192.403	171.469	130.188	102.011
PF3D7_1244700		conserved protein%2C unknown function	110	77	91	92	72	98	47	68	262	362	76		135.247	121.002	141.188	147.594	136.438	153.447	229.017	132.156	431.971	444.604	408.043
PF3D7_1244800		translation machinery-associated protein 46%2C putative	209	169	104	30	125	142	37	45	49	45	6		256.969	265.575	161.358	48.1284	236.872	222.341	180.29	87.4561	80.7885	55.2684	32.2139
PF3D7_1244900		conserved Plasmodium protein%2C unknown function	28	62	60	45	18	58	43	45	39	108	14		34.4265	97.43	93.0912	72.1926	34.1095	90.8153	209.526	87.4561	64.301	132.644	75.1658
PF3D7_1245000		5-formyltetrahydrofolate cyclo-ligase%2C putative	27	39	82	58	20	45	37	128	114	97	35		33.197	61.2866	127.225	93.0482	37.8995	70.4601	180.29	248.764	187.957	119.134	187.914
PF3D7_1245100	KLP8	kinesin-13%2C putative	19	53	87	59	25	79	43	114	117	90	27		23.3608	83.287	134.982	94.6525	47.3743	123.697	209.526	221.555	192.903	110.537	144.963
PF3D7_1245200		conserved Plasmodium membrane protein%2C unknown function	15	69	38	8	4	47	6	24	8	19	4		18.4428	108.43	58.9578	12.8342	7.57989	73.5917	29.2362	46.6432	13.19	23.3356	21.4759
PF3D7_1245300	UBC12	NEDD8-conjugating enzyme UBC12%2C putative	20	33	34	8	4	19	1	9	4	1	1		24.5904	51.8579	52.7517	12.8342	7.57989	29.7498	4.8727	17.4912	6.59498	1.22819	5.36898
PF3D7_1245400		50S ribosomal protein L3%2C mitochondrial%2C putative	26	51	63	29	10	55	13	47	34	73	7		31.9675	80.1441	97.7458	46.5241	18.9497	86.1179	63.3451	91.343	56.0573	89.6577	37.5829
PF3D7_1245500		conserved Plasmodium protein%2C unknown function	12	8	66	80	21	69	15	44	29	34	8		14.7542	12.5716	102.4	128.342	39.7944	108.039	73.0905	85.5126	47.8136	41.7584	42.9519
PF3D7_1245600		kinesin-15%2C putative	2	1	1	0	1	0	8	28	41	38	12		2.45904	1.57145	1.55152	0	1.89497	0	38.9816	54.4171	67.5985	46.6711	64.4278
PF3D7_1245800	EpsL	epsin-like protein%2C putative	6	10	1	8	5	6	1	12	6	20	6		7.37711	15.7145	1.55152	12.8342	9.47487	9.39468	4.8727	23.3216	9.89247	24.5637	32.2139
PF3D7_1245900		ankyrin-repeat protein%2C putative	78	44	43	10	27	31	21	16	11	21	7		95.9024	69.1439	66.7154	16.0428	51.1643	48.5392	102.327	31.0955	18.1362	25.7919	37.5829
PF3D7_1246000		conserved Plasmodium protein%2C unknown function	12	7	4	3	9	11	15	74	60	72	10		14.7542	11.0002	6.20608	4.81284	17.0548	17.2236	73.0905	143.817	98.9247	88.4295	53.6898
PF3D7_1246100	ALAS	delta-aminolevulinic acid synthetase	6	7	10	11	8	12	21	70	76	121	31		7.37711	11.0002	15.5152	17.6471	15.1598	18.7894	102.327	136.043	125.305	148.611	166.438
PF3D7_1246200	ACT1	actin I	316	587	1498	4198	667	1464	286	1508	1945	2378	680		388.528	922.443	2324.18	6734.76	1263.95	2292.3	1393.59	2930.75	3206.81	2920.63	3650.91
PF3D7_1246300	KIC4	clathrin adaptor domain-containing protein%2C putative	63	11	31	159	74	47	10	32	85	55	26		77.4596	17.286	48.0971	255.08	140.228	73.5917	48.727	62.191	140.143	67.5503	139.594
PF3D7_1246400	MTIP	myosin light chain 1	113	70	164	2299	463	269	106	769	1273	2599	477		138.936	110.002	254.449	3688.24	877.373	421.195	516.506	1494.53	2098.85	3192.06	2561.01
PF3D7_1246500		methyltransferase%2C putative	20	21	15	3	17	34	10	19	14	9	6		24.5904	33.0005	23.2728	4.81284	32.2145	53.2365	48.727	36.9259	23.0824	11.0537	32.2139
PF3D7_1246600	BUD13	pre-mRNA-splicing factor CWC26%2C putative	63	58	56	16	54	48	16	66	185	224	40		77.4596	91.1442	86.8852	25.6685	102.329	75.1575	77.9632	128.269	305.018	275.114	214.759
PF3D7_1246700		conserved Plasmodium protein%2C unknown function	25	85	113	27	5	117	18	36	62	76	22		30.7379	133.573	175.322	43.3155	9.47487	183.196	87.7086	69.9649	102.222	93.3422	118.118
PF3D7_1246800	SRPRB	signal recognition particle receptor subunit beta%2C putative	124	193	299	237	33	314	26	57	145	115	30		152.46	303.29	463.905	380.214	62.5341	491.655	126.69	110.778	239.068	141.242	161.07
PF3D7_1246900	PKB	RAC-beta serine/threonine protein kinase	12	25	43	40	15	21	31	158	241	346	53		14.7542	39.2863	66.7154	64.1712	28.4246	32.8814	151.054	307.068	397.347	424.953	284.556
PF3D7_1247000	FBXO9	F-box only protein 9 homolog%2C putative	3	10	26	25	13	32	16	55	127	85	18		3.68855	15.7145	40.3395	40.107	24.6346	50.105	77.9632	106.891	209.391	104.396	96.6417
PF3D7_1247100		conserved protein%2C unknown function	137	109	140	96	97	105	39	120	103	141	39		168.444	171.288	217.213	154.011	183.812	164.407	190.035	233.216	169.821	173.174	209.39
PF3D7_1247200		conserved protein%2C unknown function	97	59	71	45	60	54	8	31	102	169	24		119.263	92.7157	110.158	72.1926	113.698	84.5522	38.9816	60.2475	168.172	207.564	128.856
PF3D7_1247300		GPI mannosyltransferase 2%2C putative	76	60	91	79	79	89	26	23	39	51	8		93.4434	94.2871	141.188	126.738	149.703	139.354	126.69	44.6998	64.301	62.6376	42.9519
PF3D7_1247400	FKBP35	FK506-binding protein	258	387	298	154	61	237	84	166	92	95	12		317.216	608.152	462.353	247.059	115.593	371.09	409.307	322.616	151.685	116.678	64.4278
PF3D7_1247500		serine/threonine protein kinase%2C putative	30	30	91	199	29	55	44	250	280	292	135		36.8855	47.1436	141.188	319.252	54.9542	86.1179	214.399	485.867	461.649	358.631	724.813
PF3D7_1247600		uroporphyrinogen-III synthase%2C putative	0	2	4	12	2	2	1	3	4	20	4		0	3.1429	6.20608	19.2513	3.78995	3.13156	4.8727	5.83041	6.59498	24.5637	21.4759
PF3D7_1247700		conserved Plasmodium protein%2C unknown function	1	2	9	78	6	7	1	15	12	28	8		1.22952	3.1429	13.9637	125.134	11.3698	10.9605	4.8727	29.152	19.7849	34.3892	42.9519
PF3D7_1247800	DPAP2	dipeptidyl aminopeptidase 2	37	23	10	50	11	15	59	875	1629	2029	347		45.4922	36.1434	15.5152	80.2139	20.8447	23.4867	287.489	1700.53	2685.81	2491.99	1863.04
PF3D7_1247900	UTP11	U3 small nucleolar RNA-associated protein 11%2C putative	221	71	36	23	164	23	30	27	37	47	20		271.723	111.573	55.8547	36.8984	310.776	36.013	146.181	52.4736	61.0036	57.7248	107.38
PF3D7_1248000		tRNA-splicing endonuclease%2C putative	2	3	12	3	4	13	0	8	6	9	2		2.45904	4.71436	18.6182	4.81284	7.57989	20.3552	0	15.5477	9.89247	11.0537	10.738
PF3D7_1248100		methyltransferase%2C putative	106	87	78	39	71	121	15	75	122	223	45		130.329	136.716	121.019	62.5669	134.543	189.459	73.0905	145.76	201.147	273.886	241.604
PF3D7_1248200	RBM22	pre-mRNA-splicing factor RBM22%2C putative	58	47	30	24	32	34	21	59	133	218	72		71.312	73.8583	46.5456	38.5027	60.6391	53.2365	102.327	114.665	219.283	267.745	386.567
PF3D7_1248300		conserved protein%2C unknown function	3	14	46	25	5	34	15	30	39	37	14		3.68855	22.0003	71.3699	40.107	9.47487	53.2365	73.0905	58.3041	64.301	45.4429	75.1658
PF3D7_1248400		conserved Plasmodium protein%2C unknown function	59	32	5	10	20	7	76	1105	3207	6398	1763		72.5415	50.2865	7.7576	16.0428	37.8995	10.9605	370.325	2147.53	5287.52	7857.94	9465.52
PF3D7_1248500		bax inhibitor 1%2C putative	686	799	579	722	712	696	226	476	440	359	68		843.449	1255.59	898.33	1158.29	1349.22	1089.78	1101.23	925.091	725.448	440.919	365.091
PF3D7_1248600		conserved Plasmodium protein%2C unknown function	12	43	114	72	18	110	27	50	28	61	14		14.7542	67.5725	176.873	115.508	34.1095	172.236	131.563	97.1734	46.1649	74.9194	75.1658
PF3D7_1248700		conserved protein%2C unknown function	235	210	222	199	190	260	46	56	66	67	21		288.937	330.005	344.438	319.252	360.045	407.103	224.144	108.834	108.817	82.2886	112.749
PF3D7_1248800		conserved Plasmodium protein%2C unknown function	0	0	0	0	0	0	0	0	0	0	1		0	0	0	0	0	0	0	0	0	0	5.36898
PF3D7_1248900	RPT6	26S protease regulatory subunit 8%2C putative	153	149	281	234	111	238	62	118	127	175	43		188.116	234.146	435.977	375.401	210.342	372.656	302.107	229.329	209.391	214.933	230.866
PF3D7_1249000		conserved Plasmodium membrane protein%2C unknown function	50	45	19	10	32	26	23	43	32	26	5		61.4759	70.7154	29.4789	16.0428	60.6391	40.7103	112.072	83.5691	52.7598	31.9329	26.8449
PF3D7_1249100		THUMP domain-containing protein%2C putative	109	173	71	21	122	106	24	150	390	500	111		134.017	271.861	110.158	33.6899	231.187	165.973	116.945	291.52	643.01	614.094	595.957
PF3D7_1249200		conserved Plasmodium protein%2C unknown function	1	1	4	0	0	5	2	4	9	10	1		1.22952	1.57145	6.20608	0	0	7.8289	9.7454	7.77387	14.8387	12.2819	5.36898
PF3D7_1249300	PPM4	protein phosphatase PPM4%2C putative	104	109	149	75	66	174	32	87	90	122	16		127.87	171.288	231.177	120.321	125.068	272.446	155.926	169.082	148.387	149.839	85.9037
PF3D7_1249400		conserved Plasmodium protein%2C unknown function	10	13	70	79	12	45	10	29	51	38	3		12.2952	20.4289	108.606	126.738	22.7397	70.4601	48.727	56.3606	84.086	46.6711	16.107
PF3D7_1249500		protein CutA%2C putative	8	48	147	87	17	115	16	27	19	27	6		9.83614	75.4297	228.074	139.572	32.2145	180.065	77.9632	52.4736	31.3262	33.1611	32.2139
PF3D7_1249600	LRR12	leucine-rich repeat protein	2	16	29	27	3	39	13	26	15	12	1		2.45904	25.1432	44.9941	43.3155	5.68492	61.0655	63.3451	50.5302	24.7312	14.7382	5.36898
PF3D7_1249700		conserved Plasmodium protein%2C unknown function	10	2	4	9	3	6	24	52	34	40	11		12.2952	3.1429	6.20608	14.4385	5.68492	9.39468	116.945	101.06	56.0573	49.1275	59.0588
PF3D7_1249800	THO2	THO complex subunit 2%2C putative	108	107	102	92	81	118	36	57	36	45	14		132.788	168.145	158.255	147.594	153.493	184.762	175.417	110.778	59.3548	55.2684	75.1658
PF3D7_1249900	KsgA2	ribosomal RNA small subunit methyltransferase A2%2C putative	25	47	38	14	6	50	6	9	13	12	1		30.7379	73.8583	58.9578	22.4599	11.3698	78.289	29.2362	17.4912	21.4337	14.7382	5.36898
PF3D7_1250000	FCF2	rRNA-processing protein FCF2%2C putative	307	166	141	60	193	109	83	98	136	328	87		377.462	260.861	218.764	96.2567	365.73	170.67	404.434	190.46	224.229	402.845	467.102
PF3D7_1250100	G377	osmiophilic body protein G377	26	13	2	4	3	1	30	521	484	343	65		31.9675	20.4289	3.10304	6.41712	5.68492	1.56578	146.181	1012.55	797.992	421.268	348.984
PF3D7_1250200		CSC1-like protein%2C putative	171	95	101	271	168	101	48	157	92	85	15		210.248	149.288	156.704	434.76	318.355	158.144	233.89	305.125	151.685	104.396	80.5348
PF3D7_1250300	VPS26	vacuolar protein sorting-associated protein 26%2C putative	42	84	158	104	33	143	62	118	114	214	62		51.6397	132.002	245.14	166.845	62.5341	223.907	302.107	229.329	187.957	262.832	332.877
PF3D7_1250400		conserved Plasmodium protein%2C unknown function	9	23	13	8	2	11	17	323	998	986	343		11.0657	36.1434	20.1698	12.8342	3.78995	17.2236	82.8359	627.74	1645.45	1210.99	1841.56
PF3D7_1250500		AP-3 complex subunit sigma%2C putative	136	131	226	103	26	166	36	266	589	949	292		167.214	205.86	350.644	165.241	49.2693	259.92	175.417	516.963	971.111	1165.55	1567.74
PF3D7_1250600		translation initiation factor eIF-2B subunit beta%2C putative	86	65	68	35	97	73	60	100	101	78	17		105.739	102.144	105.503	56.1498	183.812	114.302	292.362	194.347	166.523	95.7986	91.2727
PF3D7_1250700		transcription initiation factor IIA subunit 2%2C putative	64	96	171	72	44	228	15	27	20	24	6		78.6891	150.859	265.31	115.508	83.3788	356.998	73.0905	52.4736	32.9749	29.4765	32.2139
PF3D7_1250800		DNA repair protein rhp16%2C putative	73	116	105	55	32	93	23	41	36	41	7		89.7548	182.288	162.91	88.2353	60.6391	145.618	112.072	79.6822	59.3548	50.3557	37.5829
PF3D7_1250900		conserved protein%2C unknown function	3	6	3	1	4	5	0	0	0	0	1		3.68855	9.42871	4.65456	1.60428	7.57989	7.8289	0	0	0	0	5.36898
PF3D7_1251000		HSP20-like chaperone%2C putative	2	1	0	1	1	0	1	7	15	22	5		2.45904	1.57145	0	1.60428	1.89497	0	4.8727	13.6043	24.7312	27.0201	26.8449
PF3D7_1251100		conserved Plasmodium protein%2C unknown function	85	31	67	60	56	35	3	8	12	33	7		104.509	48.715	103.952	96.2567	106.118	54.8023	14.6181	15.5477	19.7849	40.5302	37.5829
PF3D7_1251200		coronin	20	2	32	1205	249	91	22	9	22	20	4		24.5904	3.1429	49.6487	1933.16	471.848	142.486	107.199	17.4912	36.2724	24.5637	21.4759
PF3D7_1251300	TMK	thymidylate kinase	30	82	132	114	32	134	92	260	296	487	113		36.8855	128.859	204.801	182.888	60.6391	209.815	448.288	505.302	488.028	598.127	606.695
PF3D7_1251400		conserved Plasmodium protein%2C unknown function	45	56	31	22	29	24	22	63	45	63	25		55.3283	88.0013	48.0971	35.2941	54.9542	37.5787	107.199	122.439	74.1935	77.3758	134.225
PF3D7_1251500	DRS1	ATP-dependent RNA helicase DRS1%2C putative	125	64	27	6	95	21	28	28	48	59	14		153.69	100.573	41.8911	9.62567	180.022	32.8814	136.436	54.4171	79.1398	72.4631	75.1658
PF3D7_1251600		conserved Plasmodium protein%2C unknown function	101	78	59	28	76	66	18	78	79	118	38		124.181	122.573	91.5397	44.9198	144.018	103.342	87.7086	151.591	130.251	144.926	204.021
PF3D7_1251700	aTrpRS	tryptophanyl-tRNA synthetase	59	64	42	22	19	48	31	56	33	51	5		72.5415	100.573	65.1639	35.2941	36.0045	75.1575	151.054	108.834	54.4086	62.6376	26.8449
PF3D7_1251800		conserved Plasmodium protein%2C unknown function	122	88	89	44	72	97	41	124	139	107	31		150.001	138.288	138.085	70.5883	136.438	151.881	199.781	240.99	229.176	131.416	166.438
PF3D7_1252100	RON3	rhoptry neck protein 3	6	1	345	1075	101	296	4	3	4	1	0		7.37711	1.57145	535.275	1724.6	191.392	463.471	19.4908	5.83041	6.59498	1.22819	0
PF3D7_1252200	CHT1	chitinase	1	0	0	6	1	0	0	0	1	2	1		1.22952	0	0	9.62567	1.89497	0	0	0	1.64874	2.45637	5.36898
PF3D7_1252300		conserved Plasmodium protein%2C unknown function	3077	1286	187	75	413	199	27	17	8	10	4		3783.23	2020.89	290.134	120.321	782.624	311.59	131.563	33.039	13.19	12.2819	21.4759
PF3D7_1252500		Plasmodium exported protein%2C unknown function	16	12	15	7	18	12	34	52	58	48	14		19.6723	18.8574	23.2728	11.23	34.1095	18.7894	165.672	101.06	95.6272	58.953	75.1658
PF3D7_1252600		esterase%2C putative	62	24	41	66	220	48	18	45	50	60	27		76.2301	37.7149	63.6123	105.882	416.894	75.1575	87.7086	87.4561	82.4372	73.6912	144.963
PF3D7_1252700		Plasmodium exported protein (PHISTb)%2C unknown function	205	250	348	191	101	422	45	129	129	131	28		252.051	392.863	539.929	306.417	191.392	660.759	219.272	250.707	212.688	160.893	150.332
PF3D7_1252800		MEC domain-containing protein	110	113	73	128	82	49	14	14	21	44	29		135.247	177.574	113.261	205.348	155.388	76.7233	68.2178	27.2086	34.6236	54.0402	155.701
PF3D7_1252900		Plasmodium exported protein%2C unknown function	2	1	1	22	85	0	0	1	0	0	0		2.45904	1.57145	1.55152	35.2941	161.073	0	0	1.94347	0	0	0
PF3D7_1253000	GECO	gametocyte exported protein 1	0	0	0	0	0	0	0	0	0	0	0		0	0	0	0	0	0	0	0	0	0	0
PF3D7_1253100		Plasmodium exported protein (PHISTa)%2C unknown function	0	0	0	0	0	0	0	0	0	0	0		0	0	0	0	0	0	0	0	0	0	0
PF3D7_1253200		hypothetical protein	0	0	0	0	0	0	0	0	0	0	0		0	0	0	0	0	0	0	0	0	0	0
PF3D7_1253400	ACS3	acyl-CoA synthetase	0	0	0	0	0	0	0	0	0	0	0		0	0	0	0	0	0	0	0	0	0	0
PF3D7_1253500		Plasmodium exported protein%2C unknown function	0	0	0	0	0	0	0	0	0	0	0		0	0	0	0	0	0	0	0	0	0	0
PF3D7_1253700	RIF	PIR protein	140	131	5	0	20	14	1	0	0	0	0		172.132	205.86	7.7576	0	37.8995	21.9209	4.8727	0	0	0	0
PF3D7_1253800		Plasmodium exported protein (PHISTa)%2C unknown function	1	0	0	0	0	0	0	0	0	0	0		1.22952	0	0	0	0	0	0	0	0	0	0
PF3D7_1254000	RIF	PIR protein	0	0	0	0	0	0	0	0	0	0	0		0	0	0	0	0	0	0	0	0	0	0
PF3D7_1254100		PIR protein	0	3	0	0	0	0	0	0	0	0	0		0	4.71436	0	0	0	0	0	0	0	0	0
PF3D7_1254200	RIF	PIR protein	2	1	0	0	0	0	0	1	0	0	0		2.45904	1.57145	0	0	0	0	0	1.94347	0	0	0
PF3D7_1254300		PIR protein	22	35	3	0	0	0	0	0	0	1	0		27.0494	55.0008	4.65456	0	0	0	0	0	0	1.22819	0
PF3D7_1254400	RIF	PIR protein	1	0	0	0	0	0	0	0	0	0	0		1.22952	0	0	0	0	0	0	0	0	0	0
PF3D7_1254500	RIF	PIR protein	1	0	0	0	0	0	0	0	0	0	0		1.22952	0	0	0	0	0	0	0	0	0	0
PF3D7_1254600		PIR protein	29	34	3	0	1	5	0	0	0	0	0		35.656	53.4294	4.65456	0	1.89497	7.8289	0	0	0	0	0
PF3D7_1254700	RIF	PIR protein	2	8	0	1	0	0	0	0	0	0	0		2.45904	12.5716	0	1.60428	0	0	0	0	0	0	0
PF3D7_1254800	RIF	PIR protein	0	0	0	0	0	0	0	0	0	0	0		0	0	0	0	0	0	0	0	0	0	0
PF3D7_1254900		Plasmodium exported protein%2C unknown function%2C fragment	0	0	0	0	0	0	0	0	0	0	0		0	0	0	0	0	0	0	0	0	0	0
PF3D7_1255000	RIF	PIR protein	0	0	0	0	0	0	0	0	0	0	0		0	0	0	0	0	0	0	0	0	0	0
PF3D7_1255100	RIF	PIR protein	3	2	1	0	0	0	0	0	0	1	0		3.68855	3.1429	1.55152	0	0	0	0	0	0	1.22819	0
PF3D7_1255200	VAR	erythrocyte membrane protein 1%2C PfEMP1	16	7	3	0	4	2	0	1	0	0	0		19.6723	11.0002	4.65456	0	7.57989	3.13156	0	1.94347	0	0	0
PF3D7_1300100	VAR	erythrocyte membrane protein 1%2C PfEMP1	2	0	1	0	0	1	0	2	0	0	2		2.45904	0	1.55152	0	0	1.56578	0	3.88694	0	0	10.738
PF3D7_1300200	RIF	rifin	37	60	3	0	2	5	0	0	0	0	0		45.4922	94.2871	4.65456	0	3.78995	7.8289	0	0	0	0	0
PF3D7_1300300	VAR	erythrocyte membrane protein 1%2C PfEMP1	13	23	21	14	11	8	22	27	4	5	1		15.9837	36.1434	32.5819	22.4599	20.8447	12.5262	107.199	52.4736	6.59498	6.14094	5.36898
PF3D7_1300400	RIF	rifin	6	6	1	0	1	1	0	0	0	0	0		7.37711	9.42871	1.55152	0	1.89497	1.56578	0	0	0	0	0
PF3D7_1300500	RIF	rifin	0	0	0	0	0	0	0	0	0	0	0		0	0	0	0	0	0	0	0	0	0	0
PF3D7_1300600	RIF	rifin	0	0	0	0	0	0	0	0	0	0	0		0	0	0	0	0	0	0	0	0	0	0
PF3D7_1300700	RIF	rifin	15	13	0	0	1	0	0	0	0	0	0		18.4428	20.4289	0	0	1.89497	0	0	0	0	0	0
PF3D7_1300900		PIR protein	1	0	0	0	0	0	0	0	0	0	0		1.22952	0	0	0	0	0	0	0	0	0	0
PF3D7_1301200	GBPH2	glycophorin binding protein	1	3	2	2	0	1	0	0	0	0	0		1.22952	4.71436	3.10304	3.20856	0	1.56578	0	0	0	0	0
PF3D7_1301400	HYP12	Plasmodium exported protein (hyp12)%2C unknown function	1025	205	6	6	107	17	4	1	1	0	0		1260.26	322.148	9.30912	9.62567	202.762	26.6183	19.4908	1.94347	1.64874	0	0
PF3D7_1301500		Plasmodium exported protein (PHISTa)%2C unknown function	41	42	17	19	6	6	6	5	5	0	0		50.4102	66.001	26.3758	30.4813	11.3698	9.39468	29.2362	9.71734	8.24372	0	0
PF3D7_1301600	EBA140	erythrocyte binding antigen-140	17	7	11	527	262	54	4	3	0	1	0		20.9018	11.0002	17.0667	845.455	496.483	84.5522	19.4908	5.83041	0	1.22819	0
PF3D7_1301700	CBP2	gametocyte exported protein 7	4202	511	15	34	1284	58	13	13	3	5	2		5166.43	803.012	23.2728	54.5455	2433.15	90.8153	63.3451	25.2651	4.94623	6.14094	10.738
PF3D7_1301900		Plasmodium exported protein%2C unknown function	13	10	12	34	6	16	27	131	172	143	37		15.9837	15.7145	18.6182	54.5455	11.3698	25.0525	131.563	254.594	283.584	175.631	198.652
PF3D7_1302000	PTP6	EMP1-trafficking protein	819	262	70	44	608	97	11	2	0	2	1		1006.98	411.721	108.606	70.5883	1152.14	151.881	53.5997	3.88694	0	2.45637	5.36898
PF3D7_1302050		hypothetical protein	0	0	0	0	0	0	0	0	0	0	0		0	0	0	0	0	0	0	0	0	0	0
PF3D7_1302100	G27/25	gamete antigen 27/25	1487	1026	1396	2002	1739	1666	1029	1341	766	219	54		1828.29	1612.31	2165.92	3211.77	3295.36	2608.59	5014.01	2606.19	1262.94	268.973	289.925
PF3D7_1302200	UIS3	early transcribed membrane protein 13	2	0	0	10	6	1	1	2	2	0	3		2.45904	0	0	16.0428	11.3698	1.56578	4.8727	3.88694	3.29749	0	16.107
PF3D7_1302300		Plasmodium exported protein%2C unknown function	89	172	140	87	84	120	6	3	2	3	0		109.427	270.29	217.213	139.572	159.178	187.894	29.2362	5.83041	3.29749	3.68456	0
PF3D7_1302400		conserved protein%2C unknown function	2	0	1	0	0	0	1	14	56	68	14		2.45904	0	1.55152	0	0	0	4.8727	27.2086	92.3297	83.5167	75.1658
PF3D7_1302500		AAA domain-containing protein%2C putative	80	81	91	50	101	73	80	141	57	69	19		98.3614	127.288	141.188	80.2139	191.392	114.302	389.816	274.029	93.9785	84.7449	102.011
PF3D7_1302600	DOHH	deoxyhypusine hydroxylase	22	13	4	12	23	9	0	3	6	12	4		27.0494	20.4289	6.20608	19.2513	43.5844	14.092	0	5.83041	9.89247	14.7382	21.4759
PF3D7_1302700		ATP-dependent RNA helicase DHR1%2C putative	131	86	32	16	104	32	19	40	31	28	6		161.067	135.145	49.6487	25.6685	197.077	50.105	92.5813	77.7387	51.1111	34.3892	32.2139
PF3D7_1302800		40S ribosomal protein S7%2C putative	1883	1336	838	281	903	860	95	144	190	410	77		2315.18	2099.46	1300.17	450.802	1711.16	1346.57	462.907	279.859	313.262	503.557	413.412
PF3D7_1302900		conserved protein%2C unknown function	33	58	21	3	10	24	7	13	22	25	7		40.5741	91.1442	32.5819	4.81284	18.9497	37.5787	34.1089	25.2651	36.2724	30.7047	37.5829
PF3D7_1303000	ATPTG13	ATP synthase-associated protein%2C putative	5	14	16	5	4	12	7	15	18	35	11		6.14759	22.0003	24.8243	8.02139	7.57989	18.7894	34.1089	29.152	29.6774	42.9866	59.0588
PF3D7_1303100		methyltransferase%2C putative	138	125	194	72	26	111	39	78	86	159	29		169.673	196.432	300.995	115.508	49.2693	173.802	190.035	151.591	141.792	195.282	155.701
PF3D7_1303200	VAMP8	SNARE protein%2C putative	11	30	72	52	9	79	23	37	52	62	20		13.5247	47.1436	111.709	83.4225	17.0548	123.697	112.072	71.9083	85.7347	76.1476	107.38
PF3D7_1303300		conserved Plasmodium protein%2C unknown function	105	80	75	35	35	62	32	43	67	63	8		129.099	125.716	116.364	56.1498	66.3241	97.0784	155.926	83.5691	110.466	77.3758	42.9519
PF3D7_1303400	LisH	LisH domain-containing protein%2C putative	106	116	104	69	113	132	15	36	39	38	7		130.329	182.288	161.358	110.695	214.132	206.683	73.0905	69.9649	64.301	46.6711	37.5829
PF3D7_1303500	NHE	Na(+)/H(+) exchanger	91	36	108	299	119	113	23	36	36	41	5		111.886	56.5723	167.564	479.679	225.502	176.933	112.072	69.9649	59.3548	50.3557	26.8449
PF3D7_1303600		conserved Plasmodium protein%2C unknown function	31	28	45	98	17	29	19	34	26	22	9		38.1151	44.0007	69.8184	157.219	32.2145	45.4076	92.5813	66.0779	42.8674	27.0201	48.3209
PF3D7_1303700		tetratricopeptide repeat protein%2C putative	8	12	45	60	14	43	24	31	30	38	12		9.83614	18.8574	69.8184	96.2567	26.5296	67.3286	116.945	60.2475	49.4623	46.6711	64.4278
PF3D7_1303800		conserved Plasmodium protein%2C unknown function	35	179	268	125	25	231	69	131	139	185	25		43.0331	281.29	415.808	200.535	47.3743	361.695	336.216	254.594	229.176	227.215	134.225
PF3D7_1303900		GINS complex subunit Psf3%2C putative	1	4	0	2	1	0	3	7	17	26	5		1.22952	6.28581	0	3.20856	1.89497	0	14.6181	13.6043	28.0287	31.9329	26.8449
PF3D7_1304000	CAPH	condensin complex subunit 2%2C putative	5	60	142	137	11	96	28	61	43	61	16		6.14759	94.2871	220.316	219.786	20.8447	150.315	136.436	118.552	70.896	74.9194	85.9037
PF3D7_1304100	LigI	DNA ligase I	5	37	58	95	12	73	11	13	9	6	3		6.14759	58.1437	89.9882	152.406	22.7397	114.302	53.5997	25.2651	14.8387	7.36912	16.107
PF3D7_1304200	MIT2	CorA-like Mg2+ transporter protein%2C putative	3	3	1	14	5	5	2	8	5	6	1		3.68855	4.71436	1.55152	22.4599	9.47487	7.8289	9.7454	15.5477	8.24372	7.36912	5.36898
PF3D7_1304300		conserved Plasmodium protein%2C unknown function	8	7	6	4	3	7	1	0	3	5	0		9.83614	11.0002	9.30912	6.41712	5.68492	10.9605	4.8727	0	4.94623	6.14094	0
PF3D7_1304400		PUB domain-containing protein%2C putative	32	25	51	26	22	32	14	23	27	37	11		39.3446	39.2863	79.1275	41.7113	41.6894	50.105	68.2178	44.6998	44.5161	45.4429	59.0588
PF3D7_1304500		small heat shock protein%2C putative	120	322	371	108	55	236	130	203	127	296	67		147.542	506.008	575.614	173.262	104.224	369.524	633.451	394.524	209.391	363.543	359.722
PF3D7_1304600		conserved Plasmodium protein%2C unknown function	12	29	42	5	3	25	6	9	15	14	3		14.7542	45.5721	65.1639	8.02139	5.68492	39.1445	29.2362	17.4912	24.7312	17.1946	16.107
PF3D7_1304700	CYC4	cyclin	24	35	45	28	6	49	8	77	137	216	68		29.5084	55.0008	69.8184	44.9198	11.3698	76.7233	38.9816	149.647	225.878	265.288	365.091
PF3D7_1304900	RPB11	DNA-directed RNA polymerase II subunit RPB11%2C putative	153	152	120	37	92	81	10	25	25	19	2		188.116	238.861	186.182	59.3583	174.338	126.828	48.727	48.5867	41.2186	23.3356	10.738
PF3D7_1305000		MCL1 domain-containing protein%2C putative	15	104	117	72	22	153	15	54	52	55	10		18.4428	163.431	181.528	115.508	41.6894	239.564	73.0905	104.947	85.7347	67.5503	53.6898
PF3D7_1305100	AMR3	protein AMR3	19	57	162	127	26	158	29	84	89	98	22		23.3608	89.5728	251.346	203.743	49.2693	247.393	141.308	163.251	146.738	120.362	118.118
PF3D7_1305200	ApiAP2	AP2 domain transcription factor%2C putative	3	20	36	16	3	15	15	45	68	129	26		3.68855	31.429	55.8547	25.6685	5.68492	23.4867	73.0905	87.4561	112.115	158.436	139.594
PF3D7_1305300	GCN1	translational activator GCN1%2C putative	289	213	170	53	165	149	50	80	58	83	12		355.331	334.719	263.758	85.0268	312.671	233.301	243.635	155.477	95.6272	101.94	64.4278
PF3D7_1305400		AAR2 protein%2C putative	50	28	43	7	44	44	11	26	29	31	8		61.4759	44.0007	66.7154	11.23	83.3788	68.8944	53.5997	50.5302	47.8136	38.0738	42.9519
PF3D7_1305500	MKP1	mitogen-activated protein kinase phosphatase 1%2C putative	39	33	33	8	19	19	29	24	24	34	4		47.9512	51.8579	51.2002	12.8342	36.0045	29.7498	141.308	46.6432	39.5699	41.7584	21.4759
PF3D7_1305600	S2P	site-2 protease S2P%2C putative	11	29	95	71	14	74	23	40	38	51	7		13.5247	45.5721	147.394	113.904	26.5296	115.868	112.072	77.7387	62.6523	62.6376	37.5829
PF3D7_1305700		conserved Plasmodium protein%2C unknown function	0	0	0	0	0	0	0	0	0	0	0		0	0	0	0	0	0	0	0	0	0	0
PF3D7_1305800		conserved Plasmodium protein%2C unknown function	0	0	0	0	0	0	0	2	0	0	0		0	0	0	0	0	0	0	3.88694	0	0	0
PF3D7_1305900		conserved Plasmodium protein%2C unknown function	71	91	89	81	23	61	62	81	81	118	32		87.2958	143.002	138.085	129.947	43.5844	95.5126	302.107	157.421	133.548	144.926	171.807
PF3D7_1306000		conserved Plasmodium protein%2C unknown function	0	1	18	33	1	18	1	2	3	6	2		0	1.57145	27.9274	52.9412	1.89497	28.1841	4.8727	3.88694	4.94623	7.36912	10.738
PF3D7_1306100		conserved Plasmodium protein%2C unknown function	8	23	66	54	1	71	20	38	49	43	18		9.83614	36.1434	102.4	86.6311	1.89497	111.17	97.454	73.8518	80.7885	52.8121	96.6417
PF3D7_1306200		conserved protein%2C unknown function	9	65	180	93	13	292	13	20	44	79	26		11.0657	102.144	279.274	149.198	24.6346	457.208	63.3451	38.8694	72.5448	97.0268	139.594
PF3D7_1306300		SAM dependent methyltransferase%2C putative	16	30	45	16	3	37	22	20	14	24	10		19.6723	47.1436	69.8184	25.6685	5.68492	57.9339	107.199	38.8694	23.0824	29.4765	53.6898
PF3D7_1306400	RPT4	26S proteasome AAA-ATPase subunit RPT4%2C putative	191	229	483	381	89	359	80	161	127	192	34		234.838	359.863	749.384	611.23	168.653	562.115	389.816	312.898	209.391	235.812	182.545
PF3D7_1306500		MORN repeat protein%2C putative	17	14	4	13	13	14	71	124	51	67	6		20.9018	22.0003	6.20608	20.8556	24.6346	21.9209	345.962	240.99	84.086	82.2886	32.2139
PF3D7_1306600		V-type proton ATPase subunit H%2C putative	132	120	145	85	83	174	30	73	49	50	21		162.296	188.574	224.97	136.364	157.283	272.446	146.181	141.873	80.7885	61.4094	112.749
PF3D7_1306700		conserved Plasmodium protein%2C unknown function	6	23	31	13	5	28	13	20	22	34	8		7.37711	36.1434	48.0971	20.8556	9.47487	43.8419	63.3451	38.8694	36.2724	41.7584	42.9519
PF3D7_1306800		RED-like protein%2C putative	46	55	41	33	35	74	12	18	26	31	5		56.5578	86.4299	63.6123	52.9412	66.3241	115.868	58.4724	34.9824	42.8674	38.0738	26.8449
PF3D7_1306900	SNRPA	U1 small nuclear ribonucleoprotein A%2C putative	82	54	41	33	76	43	27	42	47	60	28		100.82	84.8584	63.6123	52.9412	144.018	67.3286	131.563	81.6257	77.491	73.6912	150.332
PF3D7_1307000	RRP40	exosome complex component RRP40%2C putative	203	137	151	89	120	118	54	56	31	43	14		249.592	215.289	234.28	142.781	227.397	184.762	263.126	108.834	51.1111	52.8121	75.1658
PF3D7_1307100	UTP6	U3 small nucleolar RNA-associated protein 6%2C putative	196	106	76	88	196	74	20	25	32	53	12		240.985	166.574	117.916	141.177	371.415	115.868	97.454	48.5867	52.7598	65.0939	64.4278
PF3D7_1307200		DnaJ protein%2C putative	70	56	99	45	31	64	40	74	173	419	62		86.0662	88.0013	153.601	72.1926	58.7442	100.21	194.908	143.817	285.233	514.611	332.877
PF3D7_1307300	DBP6	ATP-dependent RNA helicase DBP6%2C putative	40	39	48	9	27	31	42	72	85	96	14		49.1807	61.2866	74.473	14.4385	51.1643	48.5392	204.653	139.93	140.143	117.906	75.1658
PF3D7_1307400		conserved Plasmodium protein%2C unknown function	0	0	0	0	0	0	0	0	0	1	0		0	0	0	0	0	0	0	0	0	1.22819	0
PF3D7_1307500		conserved Plasmodium protein%2C unknown function	43	19	20	595	106	42	82	211	246	260	24		52.8693	29.8576	31.0304	954.546	200.867	65.7628	399.561	410.072	405.591	319.329	128.856
PF3D7_1307600	rpoA	DNA-directed RNA polymerase subunit alpha%2C putative	24	39	59	65	33	125	26	34	16	30	5		29.5084	61.2866	91.5397	104.278	62.5341	195.723	126.69	66.0779	26.3799	36.8456	26.8449
PF3D7_1307700		TOM1-like protein%2C putative	72	59	87	158	87	113	38	77	53	48	11		88.5253	92.7157	134.982	253.476	164.863	176.933	185.163	149.647	87.3835	58.953	59.0588
PF3D7_1307800	CEP170	centrosomal protein CEP170%2C putative	71	114	63	18	46	62	22	38	36	36	5		87.2958	179.146	97.7458	28.877	87.1688	97.0784	107.199	73.8518	59.3548	44.2147	26.8449
PF3D7_1307900		tripartite motif protein%2C putative	8	6	101	298	18	95	16	40	30	44	12		9.83614	9.42871	156.704	478.075	34.1095	148.749	77.9632	77.7387	49.4623	54.0402	64.4278
PF3D7_1308000		conserved Plasmodium membrane protein%2C unknown function	4	10	104	374	38	108	26	75	67	81	12		4.91807	15.7145	161.358	600	72.009	169.104	126.69	145.76	110.466	99.4832	64.4278
PF3D7_1308100		CCAAT-binding transcription factor%2C putative	17	47	74	28	11	54	25	47	78	72	12		20.9018	73.8583	114.813	44.9198	20.8447	84.5522	121.818	91.343	128.602	88.4295	64.4278
PF3D7_1308200	cpsSII	carbamoyl phosphate synthetase	453	497	233	73	369	271	33	38	35	46	12		556.972	781.012	361.504	117.112	699.245	424.327	160.799	73.8518	57.7061	56.4966	64.4278
PF3D7_1308300	RPS27	40S ribosomal protein S27	1708	1529	1042	306	1110	1230	274	699	693	641	137		2100.02	2402.75	1616.68	490.909	2103.42	1925.91	1335.12	1358.48	1142.58	787.268	735.551
PF3D7_1308400		conserved Plasmodium protein%2C unknown function	124	185	249	183	67	204	31	89	97	153	29		152.46	290.719	386.329	293.583	126.963	319.419	151.054	172.969	159.928	187.913	155.701
PF3D7_1308500		conserved Plasmodium protein%2C unknown function	42	73	80	42	15	91	61	269	240	171	50		51.6397	114.716	124.122	67.3797	28.4246	142.486	297.235	522.793	395.699	210.02	268.449
PF3D7_1308600		conserved Plasmodium protein%2C unknown function	1	5	7	6	0	19	0	6	5	8	1		1.22952	7.85726	10.8606	9.62567	0	29.7498	0	11.6608	8.24372	9.8255	5.36898
PF3D7_1308700		conserved Plasmodium protein%2C unknown function	21	58	85	91	10	88	44	54	62	74	11		25.8199	91.1442	131.879	145.989	18.9497	137.789	214.399	104.947	102.222	90.8859	59.0588
PF3D7_1308800	INT	tyrosine recombinase	9	41	131	113	17	113	29	60	86	96	15		11.0657	64.4295	203.249	181.284	32.2145	176.933	141.308	116.608	141.792	117.906	80.5348
PF3D7_1308900	DCP2	mRNA-decapping enzyme 2%2C putative	211	138	132	75	139	98	57	148	109	115	38		259.428	216.86	204.801	120.321	263.401	153.447	277.744	287.633	179.713	141.242	204.021
PF3D7_1309000		conserved protein%2C unknown function	322	187	126	55	207	82	47	131	125	169	36		395.905	293.862	195.492	88.2353	392.259	128.394	229.017	254.594	206.093	207.564	193.283
PF3D7_1309100		60S ribosomal protein L24%2C putative	2434	1577	1252	458	1384	1225	235	314	470	725	109		2992.65	2478.18	1942.5	734.76	2622.64	1918.08	1145.08	610.249	774.91	890.436	585.219
PF3D7_1309200	PPM6	protein phosphatase PPM6%2C putative	98	73	106	205	84	116	46	74	98	113	31		120.493	114.716	164.461	328.877	159.178	181.631	224.144	143.817	161.577	138.785	166.438
PF3D7_1309300	PRPF3	U4/U6 small nuclear ribonucleoprotein PRP3%2C putative	128	133	92	85	181	140	23	55	107	83	19		157.378	209.003	142.74	136.364	342.99	219.209	112.072	106.891	176.416	101.94	102.011
PF3D7_1309400		HORMA domain protein%2C putative	110	88	153	146	27	105	82	967	1264	2451	636		135.247	138.288	237.383	234.225	51.1643	164.407	399.561	1879.33	2084.01	3010.29	3414.67
PF3D7_1309500	GAR1	H/ACA ribonucleoprotein complex subunit 1%2C putative	241	133	78	40	186	98	31	65	87	139	34		296.314	209.003	121.019	64.1712	352.465	153.447	151.054	126.325	143.441	170.718	182.545
PF3D7_1309600		ribosomal RNA methyltransferase%2C putative	23	26	28	7	26	15	7	23	24	23	14		28.2789	40.8578	43.4426	11.23	49.2693	23.4867	34.1089	44.6998	39.5699	28.2483	75.1658
PF3D7_1309700	VPS18	vacuolar protein sorting-associated protein 18%2C putative	61	40	41	24	31	33	10	16	15	16	7		75.0006	62.8581	63.6123	38.5027	58.7442	51.6708	48.727	31.0955	24.7312	19.651	37.5829
PF3D7_1309800		homeobox domain-containing protein%2C putative	14	71	58	11	6	46	21	62	77	96	12		17.2132	111.573	89.9882	17.6471	11.3698	72.0259	102.327	120.495	126.953	117.906	64.4278
PF3D7_1309900		succinate dehydrogenase assembly factor 2%2C putative	1	4	1	0	1	3	2	4	4	6	0		1.22952	6.28581	1.55152	0	1.89497	4.69734	9.7454	7.77387	6.59498	7.36912	0
PF3D7_1310000	OSCP	ATP synthase subunit O%2C mitochondrial%2C putative	12	24	45	20	7	23	41	81	176	345	96		14.7542	37.7149	69.8184	32.0856	13.2648	36.013	199.781	157.421	290.179	423.725	515.422
PF3D7_1310100		conserved Plasmodium protein%2C unknown function	9	29	17	8	14	33	19	23	18	15	4		11.0657	45.5721	26.3758	12.8342	26.5296	51.6708	92.5813	44.6998	29.6774	18.4228	21.4759
PF3D7_1310200		conserved Plasmodium protein%2C unknown function	7	3	58	400	21	61	7	5	13	19	1		8.60662	4.71436	89.9882	641.712	39.7944	95.5126	34.1089	9.71734	21.4337	23.3356	5.36898
PF3D7_1310300		zinc finger protein%2C putative	32	41	15	42	32	16	7	27	23	25	10		39.3446	64.4295	23.2728	67.3797	60.6391	25.0525	34.1089	52.4736	37.9211	30.7047	53.6898
PF3D7_1310400		conserved Plasmodium protein%2C unknown function	94	75	41	41	64	70	23	34	21	25	4		115.575	117.859	63.6123	65.7754	121.278	109.605	112.072	66.0779	34.6236	30.7047	21.4759
PF3D7_1310500	EMC7	ER membrane protein complex subunit 7%2C putative	100	92	126	53	30	83	25	64	27	37	11		122.952	144.574	195.492	85.0268	56.8492	129.96	121.818	124.382	44.5161	45.4429	59.0588
PF3D7_1310600	RAB5b	secretory complex protein 61 alpha	19	17	102	267	21	96	13	16	7	11	1		23.3608	26.7147	158.255	428.342	39.7944	150.315	63.3451	31.0955	11.5412	13.5101	5.36898
PF3D7_1310700	PIC5	PhIL1-interacting protein PhIP	95	21	64	2411	506	207	90	662	899	1141	260		116.804	33.0005	99.2973	3867.92	958.856	324.117	438.543	1286.58	1482.22	1401.36	1395.94
PF3D7_1310800		tetratricopeptide repeat protein%2C putative	83	62	26	10	56	34	20	12	24	34	7		102.05	97.43	40.3395	16.0428	106.118	53.2365	97.454	23.3216	39.5699	41.7584	37.5829
PF3D7_1310900		ribosomal protein S15%2C mitochondrial%2C putative	40	46	46	13	9	20	13	34	59	118	26		49.1807	72.2868	71.3699	20.8556	17.0548	31.3156	63.3451	66.0779	97.2759	144.926	139.594
PF3D7_1311000	ISD11	protein ISD11	51	28	7	6	38	16	16	17	8	12	1		62.7054	44.0007	10.8606	9.62567	72.009	25.0525	77.9632	33.039	13.19	14.7382	5.36898
PF3D7_1311100		meiosis-specific nuclear structural protein 1%2C putative	0	2	0	0	2	1	1	1	3	4	1		0	3.1429	0	0	3.78995	1.56578	4.8727	1.94347	4.94623	4.91275	5.36898
PF3D7_1311200		transducin beta-like protein TBL1%2C putative	61	39	53	30	39	64	25	61	59	67	19		75.0006	61.2866	82.2306	48.1284	73.9039	100.21	121.818	118.552	97.2759	82.2886	102.011
PF3D7_1311300		ATP synthase subunit gamma%2C mitochondrial	18	25	48	33	16	52	14	43	47	43	14		22.1313	39.2863	74.473	52.9412	30.3196	81.4206	68.2178	83.5691	77.491	52.8121	75.1658
PF3D7_1311400	AP1M1	AP-1 complex subunit mu-1	215	144	233	137	101	112	28	76	31	74	16		264.346	226.289	361.504	219.786	191.392	175.367	136.436	147.704	51.1111	90.8859	85.9037
PF3D7_1311500	RPT1	26S proteasome AAA-ATPase subunit RPT1%2C putative	193	213	386	347	173	376	77	140	99	95	27		237.297	334.719	598.887	556.685	327.83	588.734	375.198	272.086	163.226	116.678	144.963
PF3D7_1311600		conserved Plasmodium protein%2C unknown function	72	53	65	130	80	49	24	90	166	225	64		88.5253	83.287	100.849	208.556	151.598	76.7233	116.945	174.912	273.692	276.342	343.615
PF3D7_1311700		cytochrome c%2C putative	63	60	40	23	30	27	19	78	123	287	54		77.4596	94.2871	62.0608	36.8984	56.8492	42.2761	92.5813	151.591	202.796	352.49	289.925
PF3D7_1311800	M1AAP	M1-family alanyl aminopeptidase	2074	1486	692	308	981	692	126	161	106	94	25		2550.02	2335.18	1073.65	494.118	1858.97	1083.52	613.96	312.898	174.767	115.45	134.225
PF3D7_1311900	vapA	V-type proton ATPase catalytic subunit A	164	176	150	136	120	204	37	72	51	20	12		201.641	276.576	232.728	218.182	227.397	319.419	180.29	139.93	84.086	24.5637	64.4278
PF3D7_1312000	MCAT	malonyl CoA-acyl carrier protein transacylase	6	3	17	19	5	8	14	29	56	103	23		7.37711	4.71436	26.3758	30.4813	9.47487	12.5262	68.2178	56.3606	92.3297	126.503	123.487
PF3D7_1312100		GYF domain-containing protein%2C putative	4	7	41	68	3	49	10	27	22	25	5		4.91807	11.0002	63.6123	109.091	5.68492	76.7233	48.727	52.4736	36.2724	30.7047	26.8449
PF3D7_1312200		conserved protein%2C unknown function	11	26	70	49	7	58	18	46	86	213	27		13.5247	40.8578	108.606	78.6097	13.2648	90.8153	87.7086	89.3995	141.792	261.604	144.963
PF3D7_1312300		ribosomal protein S35%2C mitochondrial%2C putative	1	1	1	0	0	1	0	0	1	1	0		1.22952	1.57145	1.55152	0	0	1.56578	0	0	1.64874	1.22819	0
PF3D7_1312400	IF2a	translation initiation factor IF-2%2C putative	4	21	22	8	3	15	7	11	27	39	9		4.91807	33.0005	34.1335	12.8342	5.68492	23.4867	34.1089	21.3782	44.5161	47.8993	48.3209
PF3D7_1312450	ARA1	apical ring associated protein 1%2C putative	0	0	0	0	0	0	0	0	0	0	0		0	0	0	0	0	0	0	0	0	0	0
PF3D7_1312500		conserved Plasmodium protein%2C unknown function	25	13	19	216	99	32	60	89	43	32	7		30.7379	20.4289	29.4789	346.524	187.602	50.105	292.362	172.969	70.896	39.302	37.5829
PF3D7_1312600	BCKDHA	2-oxoisovalerate dehydrogenase subunit alpha%2C mitochondrial%2C putative	30	30	83	163	49	113	94	186	204	408	89		36.8855	47.1436	128.776	261.497	92.8537	176.933	458.034	361.485	336.344	501.1	477.84
PF3D7_1312700		conserved Plasmodium protein%2C unknown function	56	219	123	28	17	170	22	65	168	275	49		68.853	344.148	190.837	44.9198	32.2145	266.183	107.199	126.325	276.989	337.752	263.08
PF3D7_1312800	AAP2	protein AAP2	9	7	34	83	9	46	17	34	91	36	33		11.0657	11.0002	52.7517	133.155	17.0548	72.0259	82.8359	66.0779	150.036	44.2147	177.176
PF3D7_1312900	EIF4G	eukaryotic translation initation factor 4 gamma	112	127	96	121	78	260	42	47	60	63	7		137.706	199.574	148.946	194.118	147.808	407.103	204.653	91.343	98.9247	77.3758	37.5829
PF3D7_1313000	NEDD8	ubiquitin-like protein Nedd8	44	46	115	100	15	133	31	67	90	136	20		54.0988	72.2868	178.425	160.428	28.4246	208.249	151.054	130.212	148.387	167.033	107.38
PF3D7_1313100		conserved Plasmodium protein%2C unknown function	1	0	2	3	1	2	3	0	1	3	0		1.22952	0	3.10304	4.81284	1.89497	3.13156	14.6181	0	1.64874	3.68456	0
PF3D7_1313200	MTFMT	methionyl-tRNA formyltransferase%2C putative	14	28	30	7	5	44	9	11	6	4	2		17.2132	44.0007	46.5456	11.23	9.47487	68.8944	43.8543	21.3782	9.89247	4.91275	10.738
PF3D7_1313300		peptidyl-prolyl cis-trans isomerase%2C putative	22	43	37	24	14	29	45	109	82	89	14		27.0494	67.5725	57.4063	38.5027	26.5296	45.4076	219.272	211.838	135.197	109.309	75.1658
PF3D7_1313400		DEAD box helicase%2C putative	56	100	106	59	16	84	57	55	62	75	7		68.853	157.145	164.461	94.6525	30.3196	131.526	277.744	106.891	102.222	92.1141	37.5829
PF3D7_1313500		TMEM238 domain-containing protein%2C putative	2	1	14	79	7	17	9	13	11	16	5		2.45904	1.57145	21.7213	126.738	13.2648	26.6183	43.8543	25.2651	18.1362	19.651	26.8449
PF3D7_1313600		Clu domain-containing protein%2C putative	9	3	29	92	12	25	14	83	114	158	43		11.0657	4.71436	44.9941	147.594	22.7397	39.1445	68.2178	161.308	187.957	194.054	230.866
PF3D7_1313700		Maf-like protein%2C putative	2	2	2	1	1	4	3	5	4	13	5		2.45904	3.1429	3.10304	1.60428	1.89497	6.26312	14.6181	9.71734	6.59498	15.9664	26.8449
PF3D7_1313800		conserved Plasmodium membrane protein%2C unknown function	197	114	59	120	188	90	20	32	22	36	12		242.215	179.146	91.5397	192.513	356.255	140.92	97.454	62.191	36.2724	44.2147	64.4278
PF3D7_1313900		ankyrin-repeat protein%2C putative	0	7	1	3	1	1	2	2	2	0	0		0	11.0002	1.55152	4.81284	1.89497	1.56578	9.7454	3.88694	3.29749	0	0
PF3D7_1314000		conserved protein%2C unknown function	2	18	15	11	3	6	6	16	11	21	4		2.45904	28.2861	23.2728	17.6471	5.68492	9.39468	29.2362	31.0955	18.1362	25.7919	21.4759
PF3D7_1314100		conserved Plasmodium protein%2C unknown function	68	88	58	20	37	85	23	38	49	61	20		83.6072	138.288	89.9882	32.0856	70.114	133.091	112.072	73.8518	80.7885	74.9194	107.38
PF3D7_1314200	TERT	telomerase reverse transcriptase	0	31	67	15	9	59	12	19	32	32	6		0	48.715	103.952	24.0642	17.0548	92.3811	58.4724	36.9259	52.7598	39.302	32.2139
PF3D7_1314300		MACRO domain-containing protein%2C putative	9	29	50	12	13	44	14	24	12	28	2		11.0657	45.5721	77.576	19.2513	24.6346	68.8944	68.2178	46.6432	19.7849	34.3892	10.738
PF3D7_1314400		conserved protein%2C unknown function	0	0	0	1	0	0	0	0	1	0	0		0	0	0	1.60428	0	0	0	0	1.64874	0	0
PF3D7_1314500		transmembrane emp24 domain-containing protein%2C putative	154	133	194	138	49	158	14	43	73	90	19		189.346	209.003	300.995	221.39	92.8537	247.393	68.2178	83.5691	120.358	110.537	102.011
PF3D7_1314600	LipL1	lipoate-protein ligase 1	44	46	48	17	32	26	11	16	22	27	4		54.0988	72.2868	74.473	27.2727	60.6391	40.7103	53.5997	31.0955	36.2724	33.1611	21.4759
PF3D7_1314700		pinin/SDK/MemA domain-containing protein%2C putative	23	64	57	24	12	55	41	70	98	70	21		28.2789	100.573	88.4367	38.5027	22.7397	86.1179	199.781	136.043	161.577	85.9731	112.749
PF3D7_1314800		ubiquitin-like protein%2C putative	0	0	0	0	0	0	0	0	0	0	0		0	0	0	0	0	0	0	0	0	0	0
PF3D7_1314900	P44	general transcription factor IIH subunit 2	246	176	168	72	126	133	17	23	33	53	7		302.461	276.576	260.655	115.508	238.767	208.249	82.8359	44.6998	54.4086	65.0939	37.5829
PF3D7_1315000		conserved protein%2C unknown function	219	115	120	149	198	114	43	59	128	189	39		269.264	180.717	186.182	239.038	375.205	178.499	209.526	114.665	211.039	232.127	209.39
PF3D7_1315100	PK9	serine/threonine protein kinase PK9	1	4	1	4	4	7	5	10	9	12	3		1.22952	6.28581	1.55152	6.41712	7.57989	10.9605	24.3635	19.4347	14.8387	14.7382	16.107
PF3D7_1315200		heptatricopeptide repeat-containing protein%2C putative	11	28	27	34	4	24	7	21	6	20	5		13.5247	44.0007	41.8911	54.5455	7.57989	37.5787	34.1089	40.8128	9.89247	24.5637	26.8449
PF3D7_1315300		conserved protein%2C unknown function	2	9	45	93	7	50	3	48	169	277	79		2.45904	14.1431	69.8184	149.198	13.2648	78.289	14.6181	93.2865	278.638	340.208	424.15
PF3D7_1315400		zinc finger (CCCH type) protein%2C putative	390	376	289	332	288	359	78	146	147	135	28		479.512	590.866	448.389	532.621	545.752	562.115	380.071	283.746	242.365	165.805	150.332
PF3D7_1315500		conserved protein%2C unknown function	210	208	146	202	110	166	30	68	66	61	25		258.199	326.862	226.522	324.064	208.447	259.92	146.181	132.156	108.817	74.9194	134.225
PF3D7_1315600	PIS	phosphatidylinositol synthase	46	109	221	216	47	297	44	108	107	131	43		56.5578	171.288	342.886	346.524	89.0637	465.037	214.399	209.895	176.416	160.893	230.866
PF3D7_1315700	GCD14	tRNA (adenine(58)-N(1))-methyltransferase catalytic subunit TRM61%2C putative	183	85	64	45	80	74	39	210	288	336	68		225.002	133.573	99.2973	72.1926	151.598	115.868	190.035	408.128	474.839	412.671	365.091
PF3D7_1315800	MYB1	transcription factor MYB1	69	68	80	40	51	105	37	63	43	85	27		84.8367	106.859	124.122	64.1712	96.6436	164.407	180.29	122.439	70.896	104.396	144.963
PF3D7_1315900		exportin-T%2C putative	182	207	185	110	155	269	34	54	50	61	10		223.772	325.291	287.031	176.471	293.721	421.195	165.672	104.947	82.4372	74.9194	53.6898
PF3D7_1316000	GSK3alpha	glycogen synthase kinase-3 alpha%2C putative	24	17	5	7	3	1	69	387	893	1549	288		29.5084	26.7147	7.7576	11.23	5.68492	1.56578	336.216	752.122	1472.33	1902.46	1546.27
PF3D7_1316100	IPK2	inositol polyphosphate kinase%2C putative	19	29	35	17	26	46	17	37	7	9	1		23.3608	45.5721	54.3032	27.2727	49.2693	72.0259	82.8359	71.9083	11.5412	11.0537	5.36898
PF3D7_1316200		ADP-ribosylation factor%2C putative	17	17	28	299	55	43	10	23	23	19	5		20.9018	26.7147	43.4426	479.679	104.224	67.3286	48.727	44.6998	37.9211	23.3356	26.8449
PF3D7_1316300		conserved Plasmodium protein%2C unknown function	0	0	0	0	0	0	0	8	23	34	9		0	0	0	0	0	0	0	15.5477	37.9211	41.7584	48.3209
PF3D7_1316400	SAS6L	SAS6-like protein%2C putative	5	2	1	3	2	3	4	14	22	33	6		6.14759	3.1429	1.55152	4.81284	3.78995	4.69734	19.4908	27.2086	36.2724	40.5302	32.2139
PF3D7_1316500	PRP40	pre-mRNA-processing factor 40%2C putative	54	55	49	16	40	37	15	38	56	83	24		66.394	86.4299	76.0245	25.6685	75.7989	57.9339	73.0905	73.8518	92.3297	101.94	128.856
PF3D7_1316600	CCT	CTP:phosphocholine cytidylyltransferase	112	83	146	221	56	161	18	44	32	19	8		137.706	130.431	226.522	354.546	106.118	252.091	87.7086	85.5126	52.7598	23.3356	42.9519
PF3D7_1316700		conserved protein%2C unknown function	18	6	2	4	2	4	28	278	536	1109	180		22.1313	9.42871	3.10304	6.41712	3.78995	6.26312	136.436	540.284	883.727	1362.06	966.417
PF3D7_1316800	SEC20	protein transport protein SEC20%2C putative	151	109	188	102	115	107	18	55	60	84	18		185.657	171.288	291.686	163.636	217.922	167.539	87.7086	106.891	98.9247	103.168	96.6417
PF3D7_1316900		conserved protein%2C unknown function	176	198	159	119	146	240	49	99	71	141	26		216.395	311.148	246.692	190.909	276.666	375.787	238.762	192.403	117.061	173.174	139.594
PF3D7_1317000	USP39	U4/U6.U5 tri-snRNP-associated protein 2%2C putative	80	62	79	62	79	123	12	11	9	9	2		98.3614	97.43	122.57	99.4653	149.703	192.591	58.4724	21.3782	14.8387	11.0537	10.738
PF3D7_1317100	MCM4	DNA replication licensing factor MCM4	17	189	297	229	31	374	33	109	129	118	34		20.9018	297.004	460.802	367.38	58.7442	585.602	160.799	211.838	212.688	144.926	182.545
PF3D7_1317200	ApiAP2	AP2 domain transcription factor AP2-G3%2C putative	102	92	73	35	20	48	45	190	180	131	19		125.411	144.574	113.261	56.1498	37.8995	75.1575	219.272	369.259	296.774	160.893	102.011
PF3D7_1317300		RNA-binding protein%2C putative	334	266	334	138	84	236	46	57	73	111	6		410.659	418.006	518.208	221.39	159.178	369.524	224.144	110.778	120.358	136.329	32.2139
PF3D7_1317400		zinc finger protein%2C putative	129	97	97	29	16	71	29	69	86	175	32		158.608	152.431	150.497	46.5241	30.3196	111.17	141.308	134.099	141.792	214.933	171.807
PF3D7_1317500		conserved protein%2C unknown function	0	1	0	0	0	1	0	0	0	0	0		0	1.57145	0	0	0	1.56578	0	0	0	0	0
PF3D7_1317600		conserved Plasmodium protein%2C unknown function	50	56	96	33	13	91	17	33	46	63	12		61.4759	88.0013	148.946	52.9412	24.6346	142.486	82.8359	64.1345	75.8423	77.3758	64.4278
PF3D7_1317700		conserved Plasmodium protein%2C unknown function	114	104	55	36	107	47	22	45	44	73	16		140.165	163.431	85.3336	57.754	202.762	73.5917	107.199	87.4561	72.5448	89.6577	85.9037
PF3D7_1317800	RPS19	40S ribosomal protein S19	2112	1626	1219	455	1349	1094	204	256	151	245	50		2596.74	2555.18	1891.3	729.947	2556.32	1712.96	994.031	497.528	248.96	300.906	268.449
PF3D7_1317900	NOC4	nucleolar complex protein 4%2C putative	99	55	22	18	111	35	20	25	39	33	7		121.722	86.4299	34.1335	28.877	210.342	54.8023	97.454	48.5867	64.301	40.5302	37.5829
PF3D7_1318000		conserved protein%2C unknown function	1	0	4	28	2	5	1	1	1	0	0		1.22952	0	6.20608	44.9198	3.78995	7.8289	4.8727	1.94347	1.64874	0	0
PF3D7_1318100	FD	ferredoxin	20	70	131	68	20	97	63	65	65	77	11		24.5904	110.002	203.249	109.091	37.8995	151.881	306.98	126.325	107.168	94.5704	59.0588
PF3D7_1318200	G3PAT	glycerol-3-phosphate 1-O-acyltransferase	0	0	0	0	0	1	0	0	0	1	0		0	0	0	0	0	1.56578	0	0	0	1.22819	0
PF3D7_1318300		conserved Plasmodium protein%2C unknown function	31	30	24	13	12	39	14	111	195	261	68		38.1151	47.1436	37.2365	20.8556	22.7397	61.0655	68.2178	215.725	321.505	320.557	365.091
PF3D7_1318400	SMC2	structural maintenance of chromosomes protein 2%2C putative	8	87	164	100	11	164	20	64	78	74	10		9.83614	136.716	254.449	160.428	20.8447	256.788	97.454	124.382	128.602	90.8859	53.6898
PF3D7_1318500		conserved Plasmodium protein%2C unknown function	3	0	1	1	1	0	6	13	8	22	7		3.68855	0	1.55152	1.60428	1.89497	0	29.2362	25.2651	13.19	27.0201	37.5829
PF3D7_1318600		thioredoxin%2C putative	15	23	55	47	10	43	54	136	138	167	47		18.4428	36.1434	85.3336	75.4011	18.9497	67.3286	263.126	264.312	227.527	205.107	252.342
PF3D7_1318700	AAP4	protein AAP4	7	1	0	37	1	4	4	51	96	123	40		8.60662	1.57145	0	59.3583	1.89497	6.26312	19.4908	99.1169	158.28	151.067	214.759
PF3D7_1318800	SEC63	translocation protein SEC63%2C putative	276	214	271	344	296	277	49	214	315	337	108		339.347	336.291	420.462	551.872	560.912	433.721	238.762	415.902	519.355	413.899	579.85
PF3D7_1318900		conserved Plasmodium protein%2C unknown function	6	5	4	6	12	10	5	22	33	57	10		7.37711	7.85726	6.20608	9.62567	22.7397	15.6578	24.3635	42.7563	54.4086	70.0067	53.6898
PF3D7_1319000		conserved Plasmodium protein%2C unknown function	15	10	15	8	16	12	43	178	104	85	21		18.4428	15.7145	23.2728	12.8342	30.3196	18.7894	209.526	345.937	171.469	104.396	112.749
PF3D7_1319100		ubiquitin carboxyl-terminal hydrolase MINDY%2C putative	94	47	62	54	110	33	16	32	35	35	5		115.575	73.8583	96.1943	86.6311	208.447	51.6708	77.9632	62.191	57.7061	42.9866	26.8449
PF3D7_1319200		tetratricopeptide repeat protein%2C putative	9	6	5	5	11	3	27	45	36	61	13		11.0657	9.42871	7.7576	8.02139	20.8447	4.69734	131.563	87.4561	59.3548	74.9194	69.7968
PF3D7_1319300	TRM1	tRNA (guanine(26)-N(2))-dimethyltransferase%2C putative	176	144	68	29	135	72	28	38	54	69	18		216.395	226.289	105.503	46.5241	255.821	112.736	136.436	73.8518	89.0322	84.7449	96.6417
PF3D7_1319400		conserved protein%2C unknown function	46	141	276	249	18	268	75	119	146	279	57		56.5578	221.575	428.22	399.465	34.1095	419.629	365.453	231.273	240.717	342.664	306.032
PF3D7_1319500		conserved protein%2C unknown function	1	6	4	5	1	5	7	7	8	4	2		1.22952	9.42871	6.20608	8.02139	1.89497	7.8289	34.1089	13.6043	13.19	4.91275	10.738
PF3D7_1319600		female development protein FD3%2C putative	26	11	14	28	21	23	52	189	382	392	89		31.9675	17.286	21.7213	44.9198	39.7944	36.013	253.38	367.316	629.821	481.449	477.84
PF3D7_1319700		protein phosphatase PP2A regulatory subunit A%2C putative	7	42	49	23	17	46	53	86	37	55	12		8.60662	66.001	76.0245	36.8984	32.2145	72.0259	258.253	167.138	61.0036	67.5503	64.4278
PF3D7_1319800	Pfg17	conserved Plasmodium protein%2C unknown function	2	6	0	3	3	1	7	38	15	3	3		2.45904	9.42871	0	4.81284	5.68492	1.56578	34.1089	73.8518	24.7312	3.68456	16.107
PF3D7_1319900		conserved Plasmodium protein%2C unknown function	4	7	10	5	0	3	9	45	43	65	8		4.91807	11.0002	15.5152	8.02139	0	4.69734	43.8543	87.4561	70.896	79.8322	42.9519
PF3D7_1320000	GP1	rhoptry protein 2%2C putative	237	80	62	84	214	81	22	26	34	55	12		291.396	125.716	96.1943	134.759	405.524	126.828	107.199	50.5302	56.0573	67.5503	64.4278
PF3D7_1320100	ClpS	ATP-dependent Clp protease adapter protein ClpS	8	31	87	65	8	107	13	39	23	32	9		9.83614	48.715	134.982	104.278	15.1598	167.539	63.3451	75.7953	37.9211	39.302	48.3209
PF3D7_1320200		TBC domain protein%2C putative	13	35	53	48	10	60	9	126	143	296	78		15.9837	55.0008	82.2306	77.0054	18.9497	93.9468	43.8543	244.877	235.771	363.543	418.781
PF3D7_1320300		conserved protein%2C unknown function	6	20	46	22	8	28	9	11	4	5	1		7.37711	31.429	71.3699	35.2941	15.1598	43.8419	43.8543	21.3782	6.59498	6.14094	5.36898
PF3D7_1320400	SPB	type I signal peptidase	0	8	6	2	0	7	1	2	2	2	0		0	12.5716	9.30912	3.20856	0	10.9605	4.8727	3.88694	3.29749	2.45637	0
PF3D7_1320500	SNAP23	SNARE protein%2C putative	28	55	35	21	8	66	11	44	28	37	15		34.4265	86.4299	54.3032	33.6899	15.1598	103.342	53.5997	85.5126	46.1649	45.4429	80.5348
PF3D7_1320600	RAB11a	ras-related protein Rab-11A	238	174	164	283	215	206	71	135	249	349	125		292.625	273.433	254.449	454.011	407.419	322.551	345.962	262.368	410.537	428.637	671.123
PF3D7_1320700		conserved protein%2C unknown function	16	18	94	229	24	108	39	81	127	195	71		19.6723	28.2861	145.843	367.38	45.4794	169.104	190.035	157.421	209.391	239.497	381.198
PF3D7_1320800		dihydrolipoyllysine-residue succinyltransferase component of 2-oxoglutarate dehydrogenase complex	32	73	105	34	11	113	60	119	100	130	21		39.3446	114.716	162.91	54.5455	20.8447	176.933	292.362	231.273	164.874	159.664	112.749
PF3D7_1320900		RNA-binding protein%2C putative	0	1	3	3	3	3	1	6	4	2	2		0	1.57145	4.65456	4.81284	5.68492	4.69734	4.8727	11.6608	6.59498	2.45637	10.738
PF3D7_1321000		conserved Plasmodium protein%2C unknown function	14	3	0	1	1	0	14	196	526	1034	137		17.2132	4.71436	0	1.60428	1.89497	0	68.2178	380.92	867.24	1269.95	735.551
PF3D7_1321100		protein kinase domain-containing protein%2C putative	6	12	117	547	22	98	10	3	7	10	1		7.37711	18.8574	181.528	877.541	41.6894	153.447	48.727	5.83041	11.5412	12.2819	5.36898
PF3D7_1321200		zinc finger protein%2C putative	36	13	19	36	13	18	10	37	51	227	13		44.2626	20.4289	29.4789	57.754	24.6346	28.1841	48.727	71.9083	84.086	278.799	69.7968
PF3D7_1321300		conserved Plasmodium membrane protein%2C unknown function	61	60	37	46	57	69	11	11	15	6	6		75.0006	94.2871	57.4063	73.7968	108.013	108.039	53.5997	21.3782	24.7312	7.36912	32.2139
PF3D7_1321400	DHHC8	palmitoyltransferase DHHC8%2C putative	42	24	31	81	35	39	10	17	18	32	8		51.6397	37.7149	48.0971	129.947	66.3241	61.0655	48.727	33.039	29.6774	39.302	42.9519
PF3D7_1321500	PDEbeta	3'%2C5'-cyclic nucleotide phosphodiesterase beta	8	17	129	248	33	201	9	25	30	29	8		9.83614	26.7147	200.146	397.861	62.5341	314.722	43.8543	48.5867	49.4623	35.6174	42.9519
PF3D7_1321600	PDEgamma	cGMP-specific 3'%2C5'-cyclic phosphodiesterase gamma%2C putative	2	1	3	18	0	6	6	10	23	25	2		2.45904	1.57145	4.65456	28.877	0	9.39468	29.2362	19.4347	37.9211	30.7047	10.738
PF3D7_1321700	SF1	splicing factor 1	137	146	137	75	84	126	44	77	86	98	17		168.444	229.432	212.558	120.321	159.178	197.288	214.399	149.647	141.792	120.362	91.2727
PF3D7_1321800		protein transport protein SFT2%2C putative	224	141	121	123	228	204	20	51	33	23	9		275.412	221.575	187.734	197.326	432.054	319.419	97.454	99.1169	54.4086	28.2483	48.3209
PF3D7_1321900		conserved protein%2C unknown function	251	167	127	337	315	138	30	30	26	19	4		308.609	262.433	197.043	540.642	596.916	216.078	146.181	58.3041	42.8674	23.3356	21.4759
PF3D7_1322000		nucleoside-diphosphatase%2C putative	10	68	151	82	11	153	9	41	101	157	40		12.2952	106.859	234.28	131.551	20.8447	239.564	43.8543	79.6822	166.523	192.825	214.759
PF3D7_1322100	SET2	variant-silencing SET protein	90	58	28	25	107	41	33	44	55	51	15		110.657	91.1442	43.4426	40.107	202.762	64.197	160.799	85.5126	90.681	62.6376	80.5348
PF3D7_1322200	STU2	protein STU2%2C putative	38	103	199	197	44	146	57	136	121	127	39		46.7217	161.86	308.753	316.043	83.3788	228.604	277.744	264.312	199.498	155.98	209.39
PF3D7_1322300		BRCT domain-containing protein%2C putative	11	88	100	40	11	78	29	40	43	34	5		13.5247	138.288	155.152	64.1712	20.8447	122.131	141.308	77.7387	70.896	41.7584	26.8449
PF3D7_1322400		conserved Plasmodium protein%2C unknown function	3	5	3	6	0	5	10	21	44	73	18		3.68855	7.85726	4.65456	9.62567	0	7.8289	48.727	40.8128	72.5448	89.6577	96.6417
PF3D7_1322500	DHHC5	palmitoyltransferase DHHC5	29	28	205	304	36	161	78	218	205	231	53		35.656	44.0007	318.062	487.701	68.219	252.091	380.071	423.676	337.993	283.711	284.556
PF3D7_1322600		conserved Plasmodium protein%2C unknown function	3	1	32	92	7	32	3	8	1	24	3		3.68855	1.57145	49.6487	147.594	13.2648	50.105	14.6181	15.5477	1.64874	29.4765	16.107
PF3D7_1322700		conserved Plasmodium protein%2C unknown function	4	16	8	7	16	8	29	77	117	210	80		4.91807	25.1432	12.4122	11.23	30.3196	12.5262	141.308	149.647	192.903	257.919	429.519
PF3D7_1322800	C2AP2	respiratory chain complex 2 associated protein 2	23	32	47	22	21	39	46	70	67	47	14		28.2789	50.2865	72.9215	35.2941	39.7944	61.0655	224.144	136.043	110.466	57.7248	75.1658
PF3D7_1322900		conserved protein%2C unknown function	44	19	13	19	2	13	65	780	1639	2734	634		54.0988	29.8576	20.1698	30.4813	3.78995	20.3552	316.726	1515.91	2702.29	3357.86	3403.94
PF3D7_1323000	FabZ	beta-hydroxyacyl-ACP dehydratase	0	1	1	0	1	1	0	1	0	0	0		0	1.57145	1.55152	0	1.89497	1.56578	0	1.94347	0	0	0
PF3D7_1323100		60S ribosomal protein L6%2C putative	106	114	66	32	84	96	17	26	34	30	15		130.329	179.146	102.4	51.3369	159.178	150.315	82.8359	50.5302	56.0573	36.8456	80.5348
PF3D7_1323200		V-type proton ATPase subunit G%2C putative	22	19	21	9	10	18	8	18	5	9	4		27.0494	29.8576	32.5819	14.4385	18.9497	28.1841	38.9816	34.9824	8.24372	11.0537	21.4759
PF3D7_1323300		N-acetyltransferase%2C GNAT family%2C putative	11	26	57	54	16	69	19	34	51	81	23		13.5247	40.8578	88.4367	86.6311	30.3196	108.039	92.5813	66.0779	84.086	99.4832	123.487
PF3D7_1323400	RPL23	60S ribosomal protein L23	1941	1455	994	308	1209	936	118	139	81	102	40		2386.49	2286.46	1542.21	494.118	2291.02	1465.57	574.979	270.142	133.548	125.275	214.759
PF3D7_1323500	PMV	PEXEL protease	150	142	146	106	106	161	21	39	60	50	19		184.428	223.146	226.522	170.054	200.867	252.091	102.327	75.7953	98.9247	61.4094	102.011
PF3D7_1323600		conserved protein%2C unknown function	18	38	34	27	3	36	9	53	96	147	40		22.1313	59.7152	52.7517	43.3155	5.68492	56.3681	43.8543	103.004	158.28	180.544	214.759
PF3D7_1323700	GAPM1	glideosome associated protein with multiple membrane spans 1	54	31	447	1542	157	453	156	315	155	120	26		66.394	48.715	693.53	2473.8	297.511	709.299	760.141	612.193	255.555	147.382	139.594
PF3D7_1323800	VPS52	vacuolar protein sorting-associated protein 52%2C putative	57	34	57	46	48	47	22	48	35	51	14		70.0825	53.4294	88.4367	73.7968	90.9587	73.5917	107.199	93.2865	57.7061	62.6376	75.1658
PF3D7_1323900		protein BCP1%2C putative	131	80	56	38	74	46	32	54	58	86	15		161.067	125.716	86.8852	60.9626	140.228	72.0259	155.926	104.947	95.6272	105.624	80.5348
PF3D7_1324000		conserved Plasmodium protein%2C unknown function	86	48	28	15	41	36	24	31	40	50	17		105.739	75.4297	43.4426	24.0642	77.6939	56.3681	116.945	60.2475	65.9498	61.4094	91.2727
PF3D7_1324100		cyclin-like protein%2C putative	18	80	198	191	17	206	20	31	21	26	7		22.1313	125.716	307.201	306.417	32.2145	322.551	97.454	60.2475	34.6236	31.9329	37.5829
PF3D7_1324200		micro-fibrillar-associated protein%2C putative	78	67	71	32	50	90	31	69	135	198	37		95.9024	105.287	110.158	51.3369	94.7487	140.92	151.054	134.099	222.581	243.181	198.652
PF3D7_1324300		conserved Plasmodium membrane protein%2C unknown function	12	30	23	14	13	43	13	38	46	46	15		14.7542	47.1436	35.685	22.4599	24.6346	67.3286	63.3451	73.8518	75.8423	56.4966	80.5348
PF3D7_1324400	PRELID	PRELI domain-containing protein%2C putative	73	39	19	34	112	24	17	42	71	62	27		89.7548	61.2866	29.4789	54.5455	212.237	37.5787	82.8359	81.6257	117.061	76.1476	144.963
PF3D7_1324500		DEAD box helicase%2C putative	19	48	98	40	17	86	29	73	74	85	20		23.3608	75.4297	152.049	64.1712	32.2145	134.657	141.308	141.873	122.007	104.396	107.38
PF3D7_1324600		conserved Plasmodium protein%2C unknown function	8	20	24	17	11	24	42	49	65	63	8		9.83614	31.429	37.2365	27.2727	20.8447	37.5787	204.653	95.23	107.168	77.3758	42.9519
PF3D7_1324700	YKT6.2	SNARE protein%2C putative	69	38	86	141	84	75	15	28	38	59	14		84.8367	59.7152	133.431	226.203	159.178	117.434	73.0905	54.4171	62.6523	72.4631	75.1658
PF3D7_1324800	DHFS-FPGS	dihydrofolate synthase/folylpolyglutamate synthase	14	56	100	50	10	103	7	15	8	19	5		17.2132	88.0013	155.152	80.2139	18.9497	161.275	34.1089	29.152	13.19	23.3356	26.8449
PF3D7_1324900	LDH	L-lactate dehydrogenase	5327	5152	4903	1056	1436	2597	268	431	115	120	43		6549.64	8096.12	7607.11	1694.12	2721.18	4066.33	1305.88	837.635	189.606	147.382	230.866
PF3D7_1325000	LSM6	U6 snRNA-associated Sm-like protein LSm6%2C putative	222	181	211	70	120	161	43	35	38	59	10		272.953	284.433	327.371	112.3	227.397	252.091	209.526	68.0214	62.6523	72.4631	53.6898
PF3D7_1325100		phosphoribosylpyrophosphate synthetase	517	454	375	149	264	380	20	39	37	54	7		635.661	713.439	581.82	239.038	500.273	594.997	97.454	75.7953	61.0036	66.3221	37.5829
PF3D7_1325200		lactate dehydrogenase%2C putative	3	3	1	2	3	3	18	28	24	33	13		3.68855	4.71436	1.55152	3.20856	5.68492	4.69734	87.7086	54.4171	39.5699	40.5302	69.7968
PF3D7_1325300		conserved Plasmodium protein%2C unknown function	0	0	0	0	0	0	0	0	1	1	0		0	0	0	0	0	0	0	0	1.64874	1.22819	0
PF3D7_1325400		CRWN-like protein%2C putative	12	26	127	172	16	111	40	106	128	182	33		14.7542	40.8578	197.043	275.936	30.3196	173.802	194.908	206.008	211.039	223.53	177.176
PF3D7_1325500		conserved Plasmodium protein%2C unknown function	8	30	55	61	5	53	13	29	22	50	16		9.83614	47.1436	85.3336	97.861	9.47487	82.9864	63.3451	56.3606	36.2724	61.4094	85.9037
PF3D7_1325600	FIS1	mitochondrial fission 1 protein	6	10	52	88	10	42	19	38	67	169	29		7.37711	15.7145	80.6791	141.177	18.9497	65.7628	92.5813	73.8518	110.466	207.564	155.701
PF3D7_1325700		conserved Plasmodium protein%2C unknown function	45	81	127	86	29	136	68	76	63	79	20		55.3283	127.288	197.043	137.968	54.9542	212.946	331.344	147.704	103.871	97.0268	107.38
PF3D7_1325800		conserved Plasmodium protein%2C unknown function	40	41	18	9	9	13	28	38	53	62	12		49.1807	64.4295	27.9274	14.4385	17.0548	20.3552	136.436	73.8518	87.3835	76.1476	64.4278
PF3D7_1325900		conserved Plasmodium protein%2C unknown function	5	27	109	85	17	119	24	47	53	64	18		6.14759	42.4292	169.116	136.364	32.2145	186.328	116.945	91.343	87.3835	78.604	96.6417
PF3D7_1326000	C3AP2	cytochrome b-c1 complex subunit 12%2C putative	55	76	282	376	57	245	115	215	262	350	44		67.6235	119.43	437.529	603.209	108.013	383.616	560.361	417.846	431.971	429.866	236.235
PF3D7_1326100		WD repeat-containing protein%2C putative	178	186	228	188	77	209	53	91	94	110	19		218.854	292.29	353.747	301.604	145.913	327.248	258.253	176.856	154.982	135.101	102.011
PF3D7_1326200		conserved Plasmodium protein%2C unknown function	34	30	25	22	14	21	19	34	26	44	7		41.8036	47.1436	38.788	35.2941	26.5296	32.8814	92.5813	66.0779	42.8674	54.0402	37.5829
PF3D7_1326300		RNA-binding protein%2C putative	13	20	19	6	18	12	6	6	8	8	3		15.9837	31.429	29.4789	9.62567	34.1095	18.7894	29.2362	11.6608	13.19	9.8255	16.107
PF3D7_1326400		translation initiation factor eIF-2B subunit gamma%2C putative	106	97	79	34	88	98	15	23	10	51	10		130.329	152.431	122.57	54.5455	166.758	153.447	73.0905	44.6998	16.4874	62.6376	53.6898
PF3D7_1326500		conserved Plasmodium protein%2C unknown function	4	21	22	20	9	20	24	31	57	73	12		4.91807	33.0005	34.1335	32.0856	17.0548	31.3156	116.945	60.2475	93.9785	89.6577	64.4278
PF3D7_1326600		conserved Plasmodium protein%2C unknown function	14	89	92	82	17	99	35	50	30	50	11		17.2132	139.859	142.74	131.551	32.2145	155.012	170.545	97.1734	49.4623	61.4094	59.0588
PF3D7_1326700		ubiquitin-activating enzyme%2C putative	59	45	39	49	50	19	28	97	118	167	62		72.5415	70.7154	60.5093	78.6097	94.7487	29.7498	136.436	188.516	194.552	205.107	332.877
PF3D7_1326800	SYN18	syntaxin%2C Qa-SNARE family	57	47	81	50	34	86	11	21	11	17	1		70.0825	73.8583	125.673	80.2139	64.4291	134.657	53.5997	40.8128	18.1362	20.8792	5.36898
PF3D7_1326900		conserved Plasmodium membrane protein%2C unknown function	17	13	16	17	17	11	32	67	65	77	27		20.9018	20.4289	24.8243	27.2727	32.2145	17.2236	155.926	130.212	107.168	94.5704	144.963
PF3D7_1327000		conserved protein%2C unknown function	80	83	47	21	65	74	21	29	42	68	22		98.3614	130.431	72.9215	33.6899	123.173	115.868	102.327	56.3606	69.2473	83.5167	118.118
PF3D7_1327100		conserved protein%2C unknown function	26	4	6	4	4	3	16	273	1142	2572	418		31.9675	6.28581	9.30912	6.41712	7.57989	4.69734	77.9632	530.567	1882.87	3158.9	2244.24
PF3D7_1327200	RPR2	ribonuclease P protein subunit RPR2%2C putative	45	29	23	2	41	23	1	1	5	17	5		55.3283	45.5721	35.685	3.20856	77.6939	36.013	4.8727	1.94347	8.24372	20.8792	26.8449
PF3D7_1327300	SPM3	subpellicular microtubule protein 3	87	40	15	135	69	48	191	620	360	145	24		106.968	62.8581	23.2728	216.578	130.753	75.1575	930.686	1204.95	593.548	178.087	128.856
PF3D7_1327400		conserved Plasmodium protein%2C unknown function	22	73	296	473	31	270	7	27	68	107	14		27.0494	114.716	459.25	758.824	58.7442	422.761	34.1089	52.4736	112.115	131.416	75.1658
PF3D7_1327500		conserved protein%2C unknown function	2	2	22	58	7	43	1	4	6	10	1		2.45904	3.1429	34.1335	93.0482	13.2648	67.3286	4.8727	7.77387	9.89247	12.2819	5.36898
PF3D7_1327600	NMNAT	nicotinate mononucleotide adenylyltransferase	24	43	21	109	16	29	9	15	10	16	4		29.5084	67.5725	32.5819	174.866	30.3196	45.4076	43.8543	29.152	16.4874	19.651	21.4759
PF3D7_1327700	UPF3B	regulator of nonsense transcripts 3B%2C putative	123	73	75	20	135	60	16	28	69	101	23		151.231	114.716	116.364	32.0856	255.821	93.9468	77.9632	54.4171	113.763	124.047	123.487
PF3D7_1327800		ribose-phosphate pyrophosphokinase%2C putative	162	141	96	58	131	110	20	45	19	21	8		199.182	221.575	148.946	93.0482	248.241	172.236	97.454	87.4561	31.3262	25.7919	42.9519
PF3D7_1327900		conserved Plasmodium protein%2C unknown function	1	1	0	0	1	2	5	10	23	16	3		1.22952	1.57145	0	0	1.89497	3.13156	24.3635	19.4347	37.9211	19.651	16.107
PF3D7_1328000		conserved Plasmodium protein%2C unknown function	3	39	83	39	17	94	18	26	81	67	15		3.68855	61.2866	128.776	62.5669	32.2145	147.183	87.7086	50.5302	133.548	82.2886	80.5348
PF3D7_1328100		proteasome subunit beta type-7%2C putative	273	334	461	208	123	439	50	173	209	373	107		335.658	524.865	715.251	333.69	233.082	687.378	243.635	336.22	344.588	458.114	574.481
PF3D7_1328200		BRCA2 protein%2C putative	10	20	91	106	10	71	26	48	35	70	9		12.2952	31.429	141.188	170.054	18.9497	111.17	126.69	93.2865	57.7061	85.9731	48.3209
PF3D7_1328300		conserved protein%2C unknown function	128	153	326	716	91	470	29	80	83	68	23		157.378	240.432	505.796	1148.66	172.443	735.917	141.308	155.477	136.846	83.5167	123.487
PF3D7_1328400		conserved protein%2C unknown function	58	92	74	25	6	60	13	49	55	62	16		71.312	144.574	114.813	40.107	11.3698	93.9468	63.3451	95.23	90.681	76.1476	85.9037
PF3D7_1328500		alpha/beta-hydrolase%2C putative	216	141	63	183	74	103	17	26	37	44	12		265.576	221.575	97.7458	293.583	140.228	161.275	82.8359	50.5302	61.0036	54.0402	64.4278
PF3D7_1328600		conserved Plasmodium protein%2C unknown function	11	2	0	4	1	1	22	36	34	28	10		13.5247	3.1429	0	6.41712	1.89497	1.56578	107.199	69.9649	56.0573	34.3892	53.6898
PF3D7_1328800	SIR2A	transcriptional regulatory protein sir2a	21	10	28	96	29	45	39	71	72	101	15		25.8199	15.7145	43.4426	154.011	54.9542	70.4601	190.035	137.986	118.71	124.047	80.5348
PF3D7_1328900		PUB domain-containing protein%2C putative	45	60	79	46	19	116	15	19	8	10	2		55.3283	94.2871	122.57	73.7968	36.0045	181.631	73.0905	36.9259	13.19	12.2819	10.738
PF3D7_1329000		DNA-directed RNA polymerase III subunit RPC1%2C putative	107	92	52	36	97	59	21	33	31	34	14		131.558	144.574	80.6791	57.754	183.812	92.3811	102.327	64.1345	51.1111	41.7584	75.1658
PF3D7_1329100	MyoF	myosin F%2C putative	127	140	151	183	33	156	37	68	102	101	26		156.149	220.003	234.28	293.583	62.5341	244.262	180.29	132.156	168.172	124.047	139.594
PF3D7_1329200		conserved Plasmodium protein%2C unknown function	1	8	19	21	4	12	10	13	18	39	4		1.22952	12.5716	29.4789	33.6899	7.57989	18.7894	48.727	25.2651	29.6774	47.8993	21.4759
PF3D7_1329300	CAF1B	chromatin assembly factor 1 subunit B%2C putative	26	64	119	76	29	106	36	86	39	108	33		31.9675	100.573	184.631	121.925	54.9542	165.973	175.417	167.138	64.301	132.644	177.176
PF3D7_1329400	AMPD	AMP deaminase	48	39	37	8	23	30	15	34	70	115	47		59.0169	61.2866	57.4063	12.8342	43.5844	46.9734	73.0905	66.0779	115.412	141.242	252.342
PF3D7_1329500		conserved protein%2C unknown function	233	150	89	97	604	105	30	58	45	37	18		286.478	235.718	138.085	155.615	1144.56	164.407	146.181	112.721	74.1935	45.4429	96.6417
PF3D7_1329600		conserved Plasmodium protein%2C unknown function	232	181	160	193	263	185	89	108	101	101	10		285.248	284.433	248.243	309.626	498.378	289.669	433.67	209.895	166.523	124.047	53.6898
PF3D7_1329700	ACBP1	apicoplast calcium binding protein 1	28	11	4	139	30	21	55	290	218	221	36		34.4265	17.286	6.20608	222.995	56.8492	32.8814	267.999	563.606	359.426	271.429	193.283
PF3D7_1329800		conserved Plasmodium protein%2C unknown function	0	9	7	9	1	11	2	2	2	2	1		0	14.1431	10.8606	14.4385	1.89497	17.2236	9.7454	3.88694	3.29749	2.45637	5.36898
PF3D7_1329900		conserved Plasmodium protein%2C unknown function	3	4	5	6	5	7	6	14	10	6	0		3.68855	6.28581	7.7576	9.62567	9.47487	10.9605	29.2362	27.2086	16.4874	7.36912	0
PF3D7_1330000		PITH domain-containing protein%2C putative	30	34	25	17	17	37	13	91	98	116	33		36.8855	53.4294	38.788	27.2727	32.2145	57.9339	63.3451	176.856	161.577	142.47	177.176
PF3D7_1330100		conserved Plasmodium protein%2C unknown function	3	6	8	2	1	12	1	1	0	1	0		3.68855	9.42871	12.4122	3.20856	1.89497	18.7894	4.8727	1.94347	0	1.22819	0
PF3D7_1330200		conserved Plasmodium protein%2C unknown function	37	87	194	118	23	180	17	51	43	101	30		45.4922	136.716	300.995	189.305	43.5844	281.841	82.8359	99.1169	70.896	124.047	161.07
PF3D7_1330300		DnaJ protein%2C putative	102	111	147	78	24	113	24	78	151	223	47		125.411	174.431	228.074	125.134	45.4794	176.933	116.945	151.591	248.96	273.886	252.342
PF3D7_1330400		ER lumen protein retaining receptor 1%2C putative	190	103	238	229	261	338	36	63	68	44	8		233.608	161.86	369.262	367.38	494.588	529.234	175.417	122.439	112.115	54.0402	42.9519
PF3D7_1330500		CTLH domain-containing protein%2C putative	26	29	83	121	27	73	68	191	173	206	49		31.9675	45.5721	128.776	194.118	51.1643	114.302	331.344	371.202	285.233	253.007	263.08
PF3D7_1330600		elongation factor Tu%2C putative	12	64	72	27	11	99	20	89	104	127	25		14.7542	100.573	111.709	43.3155	20.8447	155.012	97.454	172.969	171.469	155.98	134.225
PF3D7_1330700		GPI transamidase subunit PIG-U%2C putative	16	47	78	47	11	79	42	67	58	60	4		19.6723	73.8583	121.019	75.4011	20.8447	123.697	204.653	130.212	95.6272	73.6912	21.4759
PF3D7_1330800		RNA-binding protein%2C putative	398	460	145	92	289	183	69	131	262	442	87		489.348	722.868	224.97	147.594	547.647	286.538	336.216	254.594	431.971	542.859	467.102
PF3D7_1331000		protein kinase%2C putative	5	1	12	47	7	13	1	10	15	23	7		6.14759	1.57145	18.6182	75.4011	13.2648	20.3552	4.8727	19.4347	24.7312	28.2483	37.5829
PF3D7_1331100	POLQ	DNA polymerase theta%2C putative	93	58	87	220	62	106	28	69	83	111	19		114.345	91.1442	134.982	352.941	117.488	165.973	136.436	134.099	136.846	136.329	102.011
PF3D7_1331200		conserved Plasmodium protein%2C unknown function	84	78	57	50	91	90	13	22	13	13	11		103.279	122.573	88.4367	80.2139	172.443	140.92	63.3451	42.7563	21.4337	15.9664	59.0588
PF3D7_1331300	SEC11	signal peptidase 21 kDa subunit	32	93	267	195	35	291	80	117	89	63	17		39.3446	146.145	414.256	312.834	66.3241	455.642	389.816	227.386	146.738	77.3758	91.2727
PF3D7_1331400		CPW-WPC family protein	1	3	0	3	0	3	0	35	54	226	42		1.22952	4.71436	0	4.81284	0	4.69734	0	68.0214	89.0322	277.57	225.497
PF3D7_1331500		ATF7-int domain-containing protein%2C putative	10	13	28	161	19	23	11	28	42	50	10		12.2952	20.4289	43.4426	258.289	36.0045	36.013	53.5997	54.4171	69.2473	61.4094	53.6898
PF3D7_1331600	DEH	3-hydroxyacyl-CoA dehydratase DEH	4	64	230	177	12	208	11	177	712	1209	170		4.91807	100.573	356.85	283.957	22.7397	325.682	53.5997	343.994	1173.91	1484.88	912.727
PF3D7_1331700		glutamine--tRNA ligase%2C putative	372	241	170	102	283	177	56	115	83	95	15		457.381	378.72	263.758	163.636	536.277	277.143	272.871	223.499	136.846	116.678	80.5348
PF3D7_1331800		60S ribosomal protein L23%2C putative	2207	1359	1134	372	994	760	176	422	394	605	149		2713.55	2135.6	1759.42	596.792	1883.6	1189.99	857.595	820.144	649.605	743.053	799.979
PF3D7_1332000	SYN5	syntaxin%2C Qa-SNARE family	11	17	13	34	16	23	11	12	10	17	4		13.5247	26.7147	20.1698	54.5455	30.3196	36.013	53.5997	23.3216	16.4874	20.8792	21.4759
PF3D7_1332100		conserved protein%2C unknown function	0	1	0	0	1	0	0	3	1	2	2		0	1.57145	0	0	1.89497	0	0	5.83041	1.64874	2.45637	10.738
PF3D7_1332200		conserved protein%2C unknown function	0	0	13	190	23	16	1	2	3	2	0		0	0	20.1698	304.813	43.5844	25.0525	4.8727	3.88694	4.94623	2.45637	0
PF3D7_1332300	TRAPPC2	trafficking protein particle complex subunit 2%2C putative	95	79	132	235	99	125	33	46	71	129	24		116.804	124.145	204.801	377.006	187.602	195.723	160.799	89.3995	117.061	158.436	128.856
PF3D7_1332400		nucleotidyltransferase%2C putative	130	92	81	45	66	76	43	89	67	120	26		159.837	144.574	125.673	72.1926	125.068	118.999	209.526	172.969	110.466	147.382	139.594
PF3D7_1332500		SAM-dependent RNA methyltransferase%2C putative	95	22	20	15	44	9	12	63	117	214	47		116.804	34.572	31.0304	24.0642	83.3788	14.092	58.4724	122.439	192.903	262.832	252.342
PF3D7_1332600	APN1	DNA-(apurinic or apyrimidinic site) lyase 1	13	74	153	176	22	203	36	26	21	23	5		15.9837	116.287	237.383	282.353	41.6894	317.854	175.417	50.5302	34.6236	28.2483	26.8449
PF3D7_1332700	DBP8	ATP-dependent RNA helicase DBP8%2C putative	269	133	63	36	242	52	80	192	173	157	25		330.74	209.003	97.7458	57.754	458.583	81.4206	389.816	373.146	285.233	192.825	134.225
PF3D7_1332800		eukaryotic translation initiation factor 6%2C putative	426	207	94	47	279	91	76	135	131	150	29		523.775	325.291	145.843	75.4011	528.697	142.486	370.325	262.368	215.986	184.228	155.701
PF3D7_1332900	cyto-IRS	isoleucine--tRNA ligase%2C putative	345	281	244	60	164	249	39	69	98	119	40		424.184	441.578	378.571	96.2567	310.776	389.879	190.035	134.099	161.577	146.154	214.759
PF3D7_1333000	CPN20	20 kDa chaperonin	112	169	133	51	38	143	51	79	100	93	27		137.706	265.575	206.352	81.8182	72.009	223.907	248.508	153.534	164.874	114.221	144.963
PF3D7_1333100		conserved Plasmodium protein%2C unknown function	1	3	2	5	3	4	6	11	18	13	3		1.22952	4.71436	3.10304	8.02139	5.68492	6.26312	29.2362	21.3782	29.6774	15.9664	16.107
PF3D7_1333200	UBA1	ubiquitin-activating enzyme	38	71	99	71	10	125	25	25	47	45	9		46.7217	111.573	153.601	113.904	18.9497	195.723	121.818	48.5867	77.491	55.2684	48.3209
PF3D7_1333300		transmembrane emp24 domain-containing protein%2C putative	396	186	252	118	181	269	44	94	90	125	19		486.889	292.29	390.983	189.305	342.99	421.195	214.399	182.686	148.387	153.523	102.011
PF3D7_1333400		AMMECR1 domain-containing protein%2C putative	229	109	129	68	171	115	38	152	172	265	77		281.56	171.288	200.146	109.091	324.04	180.065	185.163	295.407	283.584	325.47	413.412
PF3D7_1333500		conserved Plasmodium protein%2C unknown function	0	3	3	2	0	5	0	1	1	4	1		0	4.71436	4.65456	3.20856	0	7.8289	0	1.94347	1.64874	4.91275	5.36898
PF3D7_1333600	UTP4	U3 small nucleolar RNA-associated protein 4%2C putative	183	113	41	35	132	38	14	47	42	51	17		225.002	177.574	63.6123	56.1498	250.136	59.4997	68.2178	91.343	69.2473	62.6376	91.2727
PF3D7_1333700	CenH3	histone H3-like centromeric protein CSE4	35	52	107	263	29	174	20	137	308	512	125		43.0331	81.7155	166.013	421.925	54.9542	272.446	97.454	266.255	507.813	628.832	671.123
PF3D7_1333800		Voldacs domain-containing protein%2C putative	83	76	81	118	67	105	21	71	128	281	75		102.05	119.43	125.673	189.305	126.963	164.407	102.327	137.986	211.039	345.121	402.674
PF3D7_1333900		conserved Plasmodium protein%2C unknown function	1	39	42	13	6	70	5	5	8	14	0		1.22952	61.2866	65.1639	20.8556	11.3698	109.605	24.3635	9.71734	13.19	17.1946	0
PF3D7_1334000		RING zinc finger protein%2C putative	6	9	26	21	8	36	18	80	79	71	7		7.37711	14.1431	40.3395	33.6899	15.1598	56.3681	87.7086	155.477	130.251	87.2013	37.5829
PF3D7_1334100	ORC4	origin recognition complex subunit 4%2C putative	21	75	106	52	9	130	16	61	90	94	21		25.8199	117.859	164.461	83.4225	17.0548	203.552	77.9632	118.552	148.387	115.45	112.749
PF3D7_1334200		chaperone binding protein%2C putative	176	182	101	14	86	93	29	37	59	77	15		216.395	286.004	156.704	22.4599	162.968	145.618	141.308	71.9083	97.2759	94.5704	80.5348
PF3D7_1334300	MSRP5	MSP7-like protein	75	133	73	33	13	44	17	20	5	8	2		92.2138	209.003	113.261	52.9412	24.6346	68.8944	82.8359	38.8694	8.24372	9.8255	10.738
PF3D7_1334400	MSRP4	MSP7-like protein	0	0	1	0	0	0	0	0	0	0	0		0	0	1.55152	0	0	0	0	0	0	0	0
PF3D7_1334500	MSRP6	MSP7-like protein	24	255	166	20	6	138	3	0	0	0	0		29.5084	400.72	257.552	32.0856	11.3698	216.078	14.6181	0	0	0	0
PF3D7_1334600	MSRP3	MSP7-like protein	2	9	98	122	6	96	3	8	51	29	2		2.45904	14.1431	152.049	195.722	11.3698	150.315	14.6181	15.5477	84.086	35.6174	10.738
PF3D7_1334700	MSRP7	MSP7-like protein	346	196	205	72	449	99	8	3	2	2	1		425.413	308.005	318.062	115.508	850.843	155.012	38.9816	5.83041	3.29749	2.45637	5.36898
PF3D7_1334800	MSRP2	MSP7-like protein	16	49	232	155	18	289	4	1	2	0	0		19.6723	77.0012	359.953	248.663	34.1095	452.511	19.4908	1.94347	3.29749	0	0
PF3D7_1335000	MSRP1	MSP7-like protein	0	2	11	48	7	24	1	0	2	0	0		0	3.1429	17.0667	77.0054	13.2648	37.5787	4.8727	0	3.29749	0	0
PF3D7_1335100	MSP7	merozoite surface protein 7	34	19	677	2586	267	710	18	7	1	0	0		41.8036	29.8576	1050.38	4148.67	505.958	1111.7	87.7086	13.6043	1.64874	0	0
PF3D7_1335300	RH2b	reticulocyte binding protein 2 homologue b	4	5	2	118	55	23	3	3	0	1	1		4.91807	7.85726	3.10304	189.305	104.224	36.013	14.6181	5.83041	0	1.22819	5.36898
PF3D7_1335400	RH2a	reticulocyte binding protein 2 homologue a	9	16	16	318	85	32	8	1	0	1	1		11.0657	25.1432	24.8243	510.161	161.073	50.105	38.9816	1.94347	0	1.22819	5.36898
PF3D7_1335500		DNA replication complex GINS protein%2C putative	0	0	0	2	1	1	2	4	4	5	1		0	0	0	3.20856	1.89497	1.56578	9.7454	7.77387	6.59498	6.14094	5.36898
PF3D7_1335600		WD repeat-containing protein%2C putative	52	36	68	48	31	51	21	52	54	65	8		63.9349	56.5723	105.503	77.0054	58.7442	79.8548	102.327	101.06	89.0322	79.8322	42.9519
PF3D7_1335700	COG3	conserved oligomeric Golgi complex subunit 3%2C putative	32	116	124	82	24	145	23	49	41	57	16		39.3446	182.288	192.389	131.551	45.4794	227.038	112.072	95.23	67.5985	70.0067	85.9037
PF3D7_1335800		conserved Plasmodium protein%2C unknown function	8	59	76	53	14	91	4	25	50	38	9		9.83614	92.7157	117.916	85.0268	26.5296	142.486	19.4908	48.5867	82.4372	46.6711	48.3209
PF3D7_1335900	TRAP	sporozoite surface protein 2	0	0	0	0	0	0	0	0	0	1	1		0	0	0	0	0	0	0	0	0	1.22819	5.36898
PF3D7_1336000		conserved Plasmodium protein%2C unknown function	127	83	92	69	106	39	23	36	32	34	7		156.149	130.431	142.74	110.695	200.867	61.0655	112.072	69.9649	52.7598	41.7584	37.5829
PF3D7_1336100		WPP motif-containing protein%2C putative	5	14	38	26	6	42	18	41	16	33	8		6.14759	22.0003	58.9578	41.7113	11.3698	65.7628	87.7086	79.6822	26.3799	40.5302	42.9519
PF3D7_1336200		conserved Plasmodium protein%2C unknown function	67	131	232	113	33	198	38	76	185	298	78		82.3777	205.86	359.953	181.284	62.5341	310.025	185.163	147.704	305.018	366	418.781
PF3D7_1336300		conserved Plasmodium membrane protein%2C unknown function	4	8	6	8	2	12	6	4	9	6	1		4.91807	12.5716	9.30912	12.8342	3.78995	18.7894	29.2362	7.77387	14.8387	7.36912	5.36898
PF3D7_1336400		RanBPM and CLTH-like protein%2C putative	171	84	114	75	100	87	73	185	191	177	33		210.248	132.002	176.873	120.321	189.497	136.223	355.707	359.542	314.91	217.389	177.176
PF3D7_1336600		conserved protein%2C unknown function	19	88	147	58	8	91	36	53	82	156	17		23.3608	138.288	228.074	93.0482	15.1598	142.486	175.417	103.004	135.197	191.597	91.2727
PF3D7_1336700	PV3	parasitophorous vacuolar protein 3%2C putative	421	325	189	117	398	259	47	106	40	15	14		517.627	510.722	293.237	187.701	754.199	405.537	229.017	206.008	65.9498	18.4228	75.1658
PF3D7_1336800	NUDC	nuclear movement protein%2C putative	312	267	148	43	110	99	76	99	89	127	24		383.61	419.578	229.625	68.984	208.447	155.012	370.325	192.403	146.738	155.98	128.856
PF3D7_1336900	cTrpRS	tryptophanyl-tRNA synthetase	151	91	100	27	69	47	12	18	9	13	5		185.657	143.002	155.152	43.3155	130.753	73.5917	58.4724	34.9824	14.8387	15.9664	26.8449
PF3D7_1337000	2024-10-01	mitochondrial intermediate peptidase%2C putative	32	70	28	9	6	40	17	14	30	64	18		39.3446	110.002	43.4426	14.4385	11.3698	62.6312	82.8359	27.2086	49.4623	78.604	96.6417
PF3D7_1337100	PK6	protein kinase 6	47	77	50	11	9	36	15	20	27	57	5		57.7873	121.002	77.576	17.6471	17.0548	56.3681	73.0905	38.8694	44.5161	70.0067	26.8449
PF3D7_1337200	DXS	1-deoxy-D-xylulose 5-phosphate synthase	39	55	48	19	22	71	3	3	15	9	1		47.9512	86.4299	74.473	30.4813	41.6894	111.17	14.6181	5.83041	24.7312	11.0537	5.36898
PF3D7_1337300		exoribonuclease%2C putative	146	116	79	26	111	106	24	59	62	89	21		179.51	182.288	122.57	41.7113	210.342	165.973	116.945	114.665	102.222	109.309	112.749
PF3D7_1337400		zinc finger protein%2C putative	242	128	165	84	203	95	46	52	67	90	14		297.543	201.146	256.001	134.759	384.68	148.749	224.144	101.06	110.466	110.537	75.1658
PF3D7_1337500		conserved Plasmodium protein%2C unknown function	93	91	83	56	95	86	90	231	296	270	39		114.345	143.002	128.776	89.8396	180.022	134.657	438.543	448.941	488.028	331.611	209.39
PF3D7_1337700	PH2	phosphoinositide-binding protein PH2	6	2	27	168	6	27	14	37	73	94	20		7.37711	3.1429	41.8911	269.519	11.3698	42.2761	68.2178	71.9083	120.358	115.45	107.38
PF3D7_1337800	CDPK5	calcium-dependent protein kinase 5	23	3	7	323	235	20	15	3	5	3	1		28.2789	4.71436	10.8606	518.182	445.319	31.3156	73.0905	5.83041	8.24372	3.68456	5.36898
PF3D7_1337900		conserved Plasmodium protein%2C unknown function	120	72	113	83	98	101	16	41	58	101	22		147.542	113.145	175.322	133.155	185.707	158.144	77.9632	79.6822	95.6272	124.047	118.118
PF3D7_1338000		LMBR1 domain-containing protein%2C putative	29	55	96	106	18	168	25	72	89	94	38		35.656	86.4299	148.946	170.054	34.1095	263.051	121.818	139.93	146.738	115.45	204.021
PF3D7_1338100	RPN3	26S proteasome regulatory subunit RPN3%2C putative	293	312	529	477	124	532	99	236	246	264	59		360.249	490.293	820.754	765.241	234.977	832.995	482.397	458.659	405.591	324.241	316.77
PF3D7_1338200	RPL6	60S ribosomal protein L6%2C putative	2254	1526	893	337	1230	964	125	178	133	132	38		2771.33	2398.04	1385.51	540.642	2330.82	1509.41	609.088	345.937	219.283	162.121	204.021
PF3D7_1338300	EF-1gamma	elongation factor 1-gamma%2C putative	1671	1119	750	228	767	752	99	230	174	371	125		2054.52	1758.46	1163.64	365.776	1453.44	1177.47	482.397	446.998	286.882	455.658	671.123
PF3D7_1338400		SprT-like domain-containing protein%2C putative	14	13	22	23	10	17	34	172	221	186	26		17.2132	20.4289	34.1335	36.8984	18.9497	26.6183	165.672	334.277	364.373	228.443	139.594
PF3D7_1338500		conserved Plasmodium protein%2C unknown function	2	14	19	5	1	10	1	6	21	30	6		2.45904	22.0003	29.4789	8.02139	1.89497	15.6578	4.8727	11.6608	34.6236	36.8456	32.2139
PF3D7_1338600		conserved protein%2C unknown function	20	45	115	116	29	84	28	36	74	49	15		24.5904	70.7154	178.425	186.096	54.9542	131.526	136.436	69.9649	122.007	60.1812	80.5348
PF3D7_1338700		conserved protein%2C unknown function	14	80	207	177	23	271	20	97	80	82	25		17.2132	125.716	321.165	283.957	43.5844	424.327	97.454	188.516	131.9	100.711	134.225
PF3D7_1338800		CPW-WPC family protein	43	22	23	13	13	21	69	651	944	1275	354		52.8693	34.572	35.685	20.8556	24.6346	32.8814	336.216	1265.2	1556.42	1565.94	1900.62
PF3D7_1338900		serine/threonine protein kinase%2C putative	11	29	52	32	10	43	17	39	36	32	7		13.5247	45.5721	80.6791	51.3369	18.9497	67.3286	82.8359	75.7953	59.3548	39.302	37.5829
PF3D7_1339000		conserved Plasmodium protein%2C unknown function	0	0	0	0	0	0	0	1	0	4	0		0	0	0	0	0	0	0	1.94347	0	4.91275	0
PF3D7_1339300		conserved protein%2C unknown function	405	292	129	125	241	284	29	36	57	85	24		497.955	458.864	200.146	200.535	456.688	444.682	141.308	69.9649	93.9785	104.396	128.856
PF3D7_1339400	ApiCOX14	cytochrome c oxidase subunit ApiCOX14%2C putative	53	63	195	370	73	171	131	260	265	242	26		65.1644	99.0015	302.547	593.583	138.333	267.749	638.324	505.302	436.917	297.221	139.594
PF3D7_1339500		ribosomal protein L49%2C mitochondrial%2C putative	3	18	18	1	3	22	9	10	6	5	3		3.68855	28.2861	27.9274	1.60428	5.68492	34.4472	43.8543	19.4347	9.89247	6.14094	16.107
PF3D7_1339600		conserved Plasmodium protein%2C unknown function	34	52	46	12	9	74	14	23	22	36	10		41.8036	81.7155	71.3699	19.2513	17.0548	115.868	68.2178	44.6998	36.2724	44.2147	53.6898
PF3D7_1339700		conserved Plasmodium protein%2C unknown function	17	51	158	156	14	147	2	22	18	37	6		20.9018	80.1441	245.14	250.268	26.5296	230.17	9.7454	42.7563	29.6774	45.4429	32.2139
PF3D7_1339800	MZT1	mitotic-spindle organizing protein 1%2C putative	47	65	90	47	27	156	49	86	115	147	31		57.7873	102.144	139.637	75.4011	51.1643	244.262	238.762	167.138	189.606	180.544	166.438
PF3D7_1339900	ABCB5	ABC transporter B family member 5%2C putative	28	46	57	31	6	64	17	41	42	70	26		34.4265	72.2868	88.4367	49.7326	11.3698	100.21	82.8359	79.6822	69.2473	85.9731	139.594
PF3D7_1340000	PSOP7	secreted ookinete protein%2C putative	3	0	1	0	0	1	0	13	10	13	3		3.68855	0	1.55152	0	0	1.56578	0	25.2651	16.4874	15.9664	16.107
PF3D7_1340100	RRP42	exosome complex component RRP42%2C putative	61	39	21	12	32	17	30	60	93	141	52		75.0006	61.2866	32.5819	19.2513	60.6391	26.6183	146.181	116.608	153.333	173.174	279.187
PF3D7_1340200		conserved Plasmodium protein%2C unknown function	35	46	26	21	36	48	14	43	59	88	23		43.0331	72.2868	40.3395	33.6899	68.219	75.1575	68.2178	83.5691	97.2759	108.08	123.487
PF3D7_1340300		nucleolar complex protein 2%2C putative	193	112	55	32	142	53	28	49	57	77	21		237.297	176.003	85.3336	51.3369	269.086	82.9864	136.436	95.23	93.9785	94.5704	112.749
PF3D7_1340400		conserved Plasmodium protein%2C unknown function	1	0	0	0	0	0	1	17	28	80	33		1.22952	0	0	0	0	0	4.8727	33.039	46.1649	98.255	177.176
PF3D7_1340500		inner centromere protein%2C putative	16	13	14	17	5	12	7	60	80	111	12		19.6723	20.4289	21.7213	27.2727	9.47487	18.7894	34.1089	116.608	131.9	136.329	64.4278
PF3D7_1340600	DBR1	RNA lariat debranching enzyme%2C putative	82	90	49	18	42	44	23	52	37	37	14		100.82	141.431	76.0245	28.877	79.5889	68.8944	112.072	101.06	61.0036	45.4429	75.1658
PF3D7_1340700	RAB11b	ras-related protein Rab-11B	11	16	39	33	8	51	22	45	42	72	16		13.5247	25.1432	60.5093	52.9412	15.1598	79.8548	107.199	87.4561	69.2473	88.4295	85.9037
PF3D7_1340800	MPC1	mitochondrial pyruvate carrier protein 1%2C putative	11	14	64	55	21	102	39	94	112	97	26		13.5247	22.0003	99.2973	88.2353	39.7944	159.71	190.035	182.686	184.659	119.134	139.594
PF3D7_1340900	PiT	sodium-dependent phosphate transporter	107	114	86	117	114	158	41	82	57	50	19		131.558	179.146	133.431	187.701	216.027	247.393	199.781	159.364	93.9785	61.4094	102.011
PF3D7_1341200		60S ribosomal protein L18%2C putative	1719	1267	809	240	1119	858	116	172	116	134	19		2113.54	1991.03	1255.18	385.027	2120.47	1343.44	565.233	334.277	191.254	164.577	102.011
PF3D7_1341300		60S ribosomal protein L18-2%2C putative	1732	1197	836	255	965	859	167	357	307	289	58		2129.52	1881.03	1297.07	409.091	1828.65	1345.01	813.741	693.818	506.165	354.946	311.401
PF3D7_1341500	ISC1	inner membrane complex suture component%2C putative	14	6	25	155	14	24	21	49	37	41	11		17.2132	9.42871	38.788	248.663	26.5296	37.5787	102.327	95.23	61.0036	50.3557	59.0588
PF3D7_1341600	GPI10	GPI mannosyltransferase 3	5	26	59	39	9	35	14	56	22	26	7		6.14759	40.8578	91.5397	62.5669	17.0548	54.8023	68.2178	108.834	36.2724	31.9329	37.5829
PF3D7_1341700		conserved Plasmodium protein%2C unknown function	2	1	0	0	0	2	9	24	29	29	5		2.45904	1.57145	0	0	0	3.13156	43.8543	46.6432	47.8136	35.6174	26.8449
PF3D7_1341800	IMC1k	inner membrane complex protein 1k%2C putative	25	17	17	76	13	34	42	389	740	1007	200		30.7379	26.7147	26.3758	121.925	24.6346	53.2365	204.653	756.009	1220.07	1236.78	1073.8
PF3D7_1341900		V-type proton ATPase subunit D%2C putative	274	253	204	133	128	245	125	281	310	280	81		336.888	397.577	316.51	213.369	242.557	383.616	609.088	546.115	511.111	343.892	434.888
PF3D7_1342000		40S ribosomal protein S6	1538	1285	783	248	915	1097	119	107	123	162	55		1891	2019.32	1214.84	397.861	1733.9	1717.66	579.851	207.951	202.796	198.966	295.294
PF3D7_1342100	IRP	iron regulatory protein	23	28	92	143	46	110	33	76	47	62	9		28.2789	44.0007	142.74	229.412	87.1688	172.236	160.799	147.704	77.491	76.1476	48.3209
PF3D7_1342200		conserved Plasmodium membrane protein%2C unknown function	31	42	35	12	7	17	13	17	4	11	3		38.1151	66.001	54.3032	19.2513	13.2648	26.6183	63.3451	33.039	6.59498	13.5101	16.107
PF3D7_1342300		tetratricopeptide repeat protein%2C putative	22	88	161	99	9	115	22	65	65	71	16		27.0494	138.288	249.795	158.824	17.0548	180.065	107.199	126.325	107.168	87.2013	85.9037
PF3D7_1342400	CK2beta2	casein kinase II beta chain	219	250	258	97	245	505	47	76	85	68	19		269.264	392.863	400.292	155.615	464.268	790.719	229.017	147.704	140.143	83.5167	102.011
PF3D7_1342500	SPECT1	sporozoite protein essential for cell traversal	8	10	16	126	20	14	14	12	38	44	13		9.83614	15.7145	24.8243	202.139	37.8995	21.9209	68.2178	23.3216	62.6523	54.0402	69.7968
PF3D7_1342600	MyoA	myosin A	68	28	31	1106	509	98	84	258	205	241	88		83.6072	44.0007	48.0971	1774.33	964.541	153.447	409.307	501.415	337.993	295.993	472.471
PF3D7_1342700	RPB12	DNA-directed RNA polymerases I%2C II%2C and III subunit RPABC4%2C putative	138	102	64	25	89	58	43	58	62	75	24		169.673	160.288	99.2973	40.107	168.653	90.8153	209.526	112.721	102.222	92.1141	128.856
PF3D7_1342800	PEPCK	phosphoenolpyruvate carboxykinase	156	193	63	21	31	100	22	337	821	1122	266		191.805	303.29	97.7458	33.6899	58.7442	156.578	107.199	654.949	1353.62	1378.03	1428.15
PF3D7_1342900	AP2-HS	AP2 domain transcription factor AP2-HS	126	138	93	44	77	68	35	75	68	75	8		154.919	216.86	144.291	70.5883	145.913	106.473	170.545	145.76	112.115	92.1141	42.9519
PF3D7_1343000	PMT	phosphoethanolamine N-methyltransferase	1417	4032	6617	2435	864	7675	101	164	103	156	78		1742.23	6336.1	10266.4	3906.42	1637.26	12017.4	492.143	318.729	169.821	191.597	418.781
PF3D7_1343100		conserved Plasmodium protein%2C unknown function	3	36	152	264	25	231	14	23	32	24	5		3.68855	56.5723	235.831	423.53	47.3743	361.695	68.2178	44.6998	52.7598	29.4765	26.8449
PF3D7_1343200		tRNA guanosine-2'-O-methyltransferase%2C putative	136	106	98	135	66	91	20	48	58	65	32		167.214	166.574	152.049	216.578	125.068	142.486	97.454	93.2865	95.6272	79.8322	171.807
PF3D7_1343300		CDT1-like protein%2C putative	105	168	248	201	41	253	80	153	95	115	25		129.099	264.004	384.777	322.46	77.6939	396.143	389.816	297.351	156.631	141.242	134.225
PF3D7_1343400	RAD5	DNA repair protein RAD5%2C putative	6	19	19	26	17	32	6	11	9	10	1		7.37711	29.8576	29.4789	41.7113	32.2145	50.105	29.2362	21.3782	14.8387	12.2819	5.36898
PF3D7_1343500		conserved protein%2C unknown function	66	95	169	110	67	184	61	214	244	314	99		81.1482	149.288	262.207	176.471	126.963	288.104	297.235	415.902	402.294	385.651	531.529
PF3D7_1343600		UDP-N-acetylglucosamine pyrophosphorylase%2C putative	15	49	46	11	4	39	9	35	23	61	5		18.4428	77.0012	71.3699	17.6471	7.57989	61.0655	43.8543	68.0214	37.9211	74.9194	26.8449
PF3D7_1343700	Kelch13	kelch protein K13	77	52	43	111	231	47	30	35	24	31	10		94.6729	81.7155	66.7154	178.075	437.739	73.5917	146.181	68.0214	39.5699	38.0738	53.6898
PF3D7_1343800		VPS13 domain-containing protein%2C putative	7	5	39	166	19	41	8	14	29	19	8		8.60662	7.85726	60.5093	266.31	36.0045	64.197	38.9816	27.2086	47.8136	23.3356	42.9519
PF3D7_1343900	PRPF4	U4/U6 small nuclear ribonucleoprotein PRP4%2C putative	48	37	55	45	56	64	20	28	13	31	6		59.0169	58.1437	85.3336	72.1926	106.118	100.21	97.454	54.4171	21.4337	38.0738	32.2139
PF3D7_1344000		aminomethyltransferase%2C putative	10	22	50	9	5	33	9	20	19	29	14		12.2952	34.572	77.576	14.4385	9.47487	51.6708	43.8543	38.8694	31.3262	35.6174	75.1658
PF3D7_1344100		TLD domain-containing protein%2C putative	68	50	20	93	38	37	34	87	85	107	17		83.6072	78.5726	31.0304	149.198	72.009	57.9339	165.672	169.082	140.143	131.416	91.2727
PF3D7_1344200	GRP170	heat shock protein 110%2C putative	302	135	251	195	220	449	22	31	38	56	6		371.314	212.146	389.432	312.834	416.894	703.036	107.199	60.2475	62.6523	68.7785	32.2139
PF3D7_1344300		zinc finger protein%2C putative	120	46	139	1064	141	118	72	169	132	191	53		147.542	72.2868	215.661	1706.95	267.191	184.762	350.834	328.446	217.634	234.584	284.556
PF3D7_1344400		conserved Plasmodium protein%2C unknown function	4	4	8	8	0	4	2	35	24	23	20		4.91807	6.28581	12.4122	12.8342	0	6.26312	9.7454	68.0214	39.5699	28.2483	107.38
PF3D7_1344500	USB1	U6 snRNA phosphodiesterase%2C putative	16	19	128	163	17	79	21	72	210	589	91		19.6723	29.8576	198.595	261.497	32.2145	123.697	102.327	139.93	346.236	723.402	488.577
PF3D7_1344600	LipA	lipoyl synthase	11	15	36	60	10	32	21	89	110	188	39		13.5247	23.5718	55.8547	96.2567	18.9497	50.105	102.327	172.969	181.362	230.899	209.39
PF3D7_1344700		conserved Plasmodium protein%2C unknown function	49	41	54	31	31	37	13	15	11	8	1		60.2464	64.4295	83.7821	49.7326	58.7442	57.9339	63.3451	29.152	18.1362	9.8255	5.36898
PF3D7_1344800	ATCase	aspartate carbamoyltransferase	169	152	127	43	54	100	19	74	134	156	30		207.789	238.861	197.043	68.984	102.329	156.578	92.5813	143.817	220.932	191.597	161.07
PF3D7_1344900		conserved Plasmodium protein%2C unknown function	184	114	45	22	125	59	13	44	27	41	12		226.231	179.146	69.8184	35.2941	236.872	92.3811	63.3451	85.5126	44.5161	50.3557	64.4278
PF3D7_1345000		RING zinc finger protein%2C putative	9	15	13	6	10	11	50	238	390	676	104		11.0657	23.5718	20.1698	9.62567	18.9497	17.2236	243.635	462.545	643.01	830.255	558.374
PF3D7_1345100	TRX2	thioredoxin 2	46	41	15	21	29	18	4	1	4	2	1		56.5578	64.4295	23.2728	33.6899	54.9542	28.1841	19.4908	1.94347	6.59498	2.45637	5.36898
PF3D7_1345200	ROM6	rhomboid protease ROM6%2C putative	53	84	97	52	21	137	17	17	22	51	13		65.1644	132.002	150.497	83.4225	39.7944	214.512	82.8359	33.039	36.2724	62.6376	69.7968
PF3D7_1345300	ApiCOX16	cytochrome c oxidase subunit ApiCOX16%2C putative	48	52	188	284	65	162	126	434	277	386	125		59.0169	81.7155	291.686	455.615	123.173	253.656	613.96	843.465	456.702	474.08	671.123
PF3D7_1345400		conserved Plasmodium protein%2C unknown function	4	25	49	28	7	60	9	10	31	45	16		4.91807	39.2863	76.0245	44.9198	13.2648	93.9468	43.8543	19.4347	51.1111	55.2684	85.9037
PF3D7_1345500	UBC	ubiquitin-conjugating enzyme E2	21	33	57	34	13	68	7	19	29	35	5		25.8199	51.8579	88.4367	54.5455	24.6346	106.473	34.1089	36.9259	47.8136	42.9866	26.8449
PF3D7_1345600		inner membrane complex protein	129	48	183	767	155	166	311	570	142	110	18		158.608	75.4297	283.928	1230.48	293.721	259.92	1515.41	1107.78	234.122	135.101	96.6417
PF3D7_1345700	IDH	isocitrate dehydrogenase [NADP]%2C mitochondrial	142	231	262	149	51	271	48	138	163	295	52		174.592	363.005	406.498	239.038	96.6436	424.327	233.89	268.199	268.745	362.315	279.187
PF3D7_1345800		conserved Plasmodium protein%2C unknown function	118	133	108	69	70	123	25	68	38	49	15		145.083	209.003	167.564	110.695	132.648	192.591	121.818	132.156	62.6523	60.1812	80.5348
PF3D7_1345900	SPC25	kinetochore protein SPC25%2C putative	69	110	248	163	36	223	86	286	412	792	191		84.8367	172.86	384.777	261.497	68.219	349.169	419.052	555.832	679.283	972.724	1025.48
PF3D7_1346000		dynactin subunit 2%2C putative	6	3	3	3	3	4	19	48	39	44	7		7.37711	4.71436	4.65456	4.81284	5.68492	6.26312	92.5813	93.2865	64.301	54.0402	37.5829
PF3D7_1346100	SEC61A	protein transport protein SEC61 subunit alpha	368	283	343	230	167	531	54	188	158	204	65		452.463	444.721	532.172	368.984	316.46	831.43	263.126	365.372	260.502	250.55	348.984
PF3D7_1346200		nuclear import protein MOG1%2C putative	66	43	36	9	43	28	64	100	68	101	21		81.1482	67.5725	55.8547	14.4385	81.4838	43.8419	311.853	194.347	112.115	124.047	112.749
PF3D7_1346300	ALBA2	DNA/RNA-binding protein Alba 2	1046	682	541	251	1072	590	45	96	145	115	35		1286.08	1071.73	839.373	402.674	2031.41	923.811	219.272	186.573	239.068	141.242	187.914
PF3D7_1346400		VPS13 domain-containing protein%2C putative	104	92	149	155	88	134	58	127	94	99	24		127.87	144.574	231.177	248.663	166.758	209.815	282.617	246.82	154.982	121.591	128.856
PF3D7_1346500		conserved Plasmodium protein%2C unknown function	75	51	26	9	44	37	8	21	38	55	11		92.2138	80.1441	40.3395	14.4385	83.3788	57.9339	38.9816	40.8128	62.6523	67.5503	59.0588
PF3D7_1346600	C2AP4	respiratory chain complex 2 associated protein 4	19	30	98	105	10	72	17	47	74	80	21		23.3608	47.1436	152.049	168.449	18.9497	112.736	82.8359	91.343	122.007	98.255	112.749
PF3D7_1346700	P48/45	transmission blocking target antigen precursor	134	82	31	34	69	70	670	1225	334	238	41		164.755	128.859	48.0971	54.5455	130.753	109.605	3264.71	2380.75	550.681	292.309	220.128
PF3D7_1346800	P47	6-cysteine protein P47	51	22	14	12	21	18	113	472	752	730	126		62.7054	34.572	21.7213	19.2513	39.7944	28.1841	550.615	917.317	1239.86	896.577	676.492
PF3D7_1346900		conserved Plasmodium protein%2C unknown function	24	72	188	198	31	189	30	190	460	732	177		29.5084	113.145	291.686	317.647	58.7442	295.933	146.181	369.259	758.423	899.033	950.31
PF3D7_1347000	WDR92	WD repeat-containing protein 92%2C putative	2	5	2	6	1	6	3	10	10	18	3		2.45904	7.85726	3.10304	9.62567	1.89497	9.39468	14.6181	19.4347	16.4874	22.1074	16.107
PF3D7_1347100	TOP3	DNA topoisomerase 3	12	31	36	40	7	27	9	57	120	175	35		14.7542	48.715	55.8547	64.1712	13.2648	42.2761	43.8543	110.778	197.849	214.933	187.914
PF3D7_1347200	NT1	nucleoside transporter 1	1882	2308	1224	226	601	1250	77	218	143	103	20		2313.95	3626.91	1899.06	362.567	1138.88	1957.23	375.198	423.676	235.771	126.503	107.38
PF3D7_1347300		conserved Plasmodium membrane protein%2C unknown function	11	12	51	20	8	33	13	25	32	40	8		13.5247	18.8574	79.1275	32.0856	15.1598	51.6708	63.3451	48.5867	52.7598	49.1275	42.9519
PF3D7_1347400		conserved Plasmodium protein%2C unknown function	81	80	65	34	34	90	35	95	105	100	20		99.5909	125.716	100.849	54.5455	64.4291	140.92	170.545	184.629	173.118	122.819	107.38
PF3D7_1347500	ALBA4	DNA/RNA-binding protein Alba 4	952	802	463	148	813	725	138	256	274	254	51		1170.5	1260.3	718.354	237.433	1540.61	1135.19	672.433	497.528	451.756	311.96	273.818
PF3D7_1347600		conserved protein%2C unknown function	19	11	23	30	7	15	21	114	520	1170	183		23.3608	17.286	35.685	48.1284	13.2648	23.4867	102.327	221.555	857.347	1436.98	982.524
PF3D7_1347700	ECT	ethanolamine-phosphate cytidylyltransferase	163	86	106	201	393	125	96	335	290	248	52		200.411	135.145	164.461	322.46	744.724	195.723	467.779	651.062	478.136	304.59	279.187
PF3D7_1347800	CEP72	centrosomal protein CEP72%2C putative	7	1	12	13	10	19	5	9	5	17	3		8.60662	1.57145	18.6182	20.8556	18.9497	29.7498	24.3635	17.4912	8.24372	20.8792	16.107
PF3D7_1347900		conserved Plasmodium protein%2C unknown function	7	50	66	22	5	69	25	24	23	33	4		8.60662	78.5726	102.4	35.2941	9.47487	108.039	121.818	46.6432	37.9211	40.5302	21.4759
PF3D7_1348000		conserved Plasmodium protein%2C unknown function	4	8	12	25	2	17	11	61	70	55	12		4.91807	12.5716	18.6182	40.107	3.78995	26.6183	53.5997	118.552	115.412	67.5503	64.4278
PF3D7_1348100		GTPase%2C putative	6	7	18	24	1	14	8	17	33	40	9		7.37711	11.0002	27.9274	38.5027	1.89497	21.9209	38.9816	33.039	54.4086	49.1275	48.3209
PF3D7_1348200		step II splicing factor%2C putative	52	57	61	49	93	116	30	52	60	117	28		63.9349	89.5728	94.6428	78.6097	176.232	181.631	146.181	101.06	98.9247	143.698	150.332
PF3D7_1348300		elongation factor Tu%2C putative	32	38	17	13	37	35	3	20	23	36	11		39.3446	59.7152	26.3758	20.8556	70.114	54.8023	14.6181	38.8694	37.9211	44.2147	59.0588
PF3D7_1348400		conserved Plasmodium membrane protein%2C unknown function	69	101	84	57	23	79	89	442	734	1132	158		84.8367	158.717	130.328	91.4439	43.5844	123.697	433.67	859.013	1210.18	1390.31	848.299
PF3D7_1348500		TBC domain protein%2C putative	6	43	76	39	12	50	19	42	48	55	14		7.37711	67.5725	117.916	62.5669	22.7397	78.289	92.5813	81.6257	79.1398	67.5503	75.1658
PF3D7_1348600		conserved Plasmodium protein%2C unknown function	11	10	92	325	17	73	28	67	28	46	13		13.5247	15.7145	142.74	521.391	32.2145	114.302	136.436	130.212	46.1649	56.4966	69.7968
PF3D7_1348700	WDR16	WD repeat-containing protein 16%2C putative	4	0	1	5	3	4	22	43	25	23	6		4.91807	0	1.55152	8.02139	5.68492	6.26312	107.199	83.5691	41.2186	28.2483	32.2139
PF3D7_1348800		E1-E2 ATPase%2C putative	2	8	7	12	6	4	14	19	14	10	1		2.45904	12.5716	10.8606	19.2513	11.3698	6.26312	68.2178	36.9259	23.0824	12.2819	5.36898
PF3D7_1348900		conserved Plasmodium protein%2C unknown function	35	22	50	27	16	19	25	62	73	109	27		43.0331	34.572	77.576	43.3155	30.3196	29.7498	121.818	120.495	120.358	133.872	144.963
PF3D7_1349000		conserved Plasmodium protein%2C unknown function	0	0	0	2	1	3	2	30	57	96	16		0	0	0	3.20856	1.89497	4.69734	9.7454	58.3041	93.9785	117.906	85.9037
PF3D7_1349100		nucleoside diphosphate hydrolase%2C putative	15	10	57	95	15	65	52	96	11	8	1		18.4428	15.7145	88.4367	152.406	28.4246	101.776	253.38	186.573	18.1362	9.8255	5.36898
PF3D7_1349200	GluRS	glutamate--tRNA ligase	172	129	97	48	175	144	15	17	16	20	5		211.477	202.717	150.497	77.0054	331.62	225.472	73.0905	33.039	26.3799	24.5637	26.8449
PF3D7_1349300	TKL3	tyrosine kinase-like protein	10	10	12	19	17	22	8	20	12	14	4		12.2952	15.7145	18.6182	30.4813	32.2145	34.4472	38.9816	38.8694	19.7849	17.1946	21.4759
PF3D7_1349400		cytidine and deoxycytidylate deaminase%2C putative	187	118	115	77	108	86	28	72	98	144	17		229.92	185.431	178.425	123.529	204.657	134.657	136.436	139.93	161.577	176.859	91.2727
PF3D7_1349500		conserved Plasmodium protein%2C unknown function	113	95	201	238	98	241	57	136	107	103	19		138.936	149.288	311.856	381.818	185.707	377.353	277.744	264.312	176.416	126.503	102.011
PF3D7_1349600	SKA3	spindle and kinetochore-associated protein 3%2C putative	22	49	80	67	13	86	19	16	30	27	3		27.0494	77.0012	124.122	107.487	24.6346	134.657	92.5813	31.0955	49.4623	33.1611	16.107
PF3D7_1349700		peptidase%2C putative	24	35	135	167	13	142	18	283	393	618	206		29.5084	55.0008	209.455	267.915	24.6346	222.341	87.7086	550.002	647.957	759.02	1106.01
PF3D7_1349800		GPN-loop GTPase%2C putative	93	64	36	34	74	29	27	61	66	52	19		114.345	100.573	55.8547	54.5455	140.228	45.4076	131.563	118.552	108.817	63.8657	102.011
PF3D7_1349900		conserved Plasmodium protein%2C unknown function	3	2	2	1	1	2	6	22	28	38	7		3.68855	3.1429	3.10304	1.60428	1.89497	3.13156	29.2362	42.7563	46.1649	46.6711	37.5829
PF3D7_1350000		conserved Plasmodium protein%2C unknown function	24	30	55	20	13	47	71	216	402	446	76		29.5084	47.1436	85.3336	32.0856	24.6346	73.5917	345.962	419.789	662.795	547.772	408.043
PF3D7_1350100	KRS1	lysine--tRNA ligase	425	311	276	94	242	251	56	119	120	214	48		522.545	488.722	428.22	150.802	458.583	393.011	272.871	231.273	197.849	262.832	257.711
PF3D7_1350200	SNRPE	small nuclear ribonucleoprotein E%2C putative	9	10	7	4	7	16	6	2	5	4	0		11.0657	15.7145	10.8606	6.41712	13.2648	25.0525	29.2362	3.88694	8.24372	4.91275	0
PF3D7_1350300		conserved protein%2C unknown function	145	86	61	18	122	84	48	59	73	91	22		178.28	135.145	94.6428	28.877	231.187	131.526	233.89	114.665	120.358	111.765	118.118
PF3D7_1350400		ubiquitin-activating enzyme E1%2C putative	36	50	111	68	37	76	20	28	20	37	6		44.2626	78.5726	172.219	109.091	70.114	118.999	97.454	54.4171	32.9749	45.4429	32.2139
PF3D7_1350500		conserved Plasmodium protein%2C unknown function	118	90	141	264	132	173	30	47	97	106	32		145.083	141.431	218.764	423.53	250.136	270.88	146.181	91.343	159.928	130.188	171.807
PF3D7_1350600		conserved Plasmodium protein%2C unknown function	0	0	0	1	1	0	0	1	0	0	0		0	0	0	1.60428	1.89497	0	0	1.94347	0	0	0
PF3D7_1350700		N6-adenine-specific methylase%2C putative	12	66	88	39	7	59	8	49	60	73	27		14.7542	103.716	136.534	62.5669	13.2648	92.3811	38.9816	95.23	98.9247	89.6577	144.963
PF3D7_1350800		conserved Plasmodium protein%2C unknown function	0	2	0	1	1	0	0	10	11	16	4		0	3.1429	0	1.60428	1.89497	0	0	19.4347	18.1362	19.651	21.4759
PF3D7_1350900	ApiAP2	AP2 domain transcription factor AP2-O4%2C putative	34	18	12	13	9	14	44	101	41	73	12		41.8036	28.2861	18.6182	20.8556	17.0548	21.9209	214.399	196.29	67.5985	89.6577	64.4278
PF3D7_1351000		phosphatidylinositol transfer protein%2C putative	142	102	54	84	79	58	47	82	61	68	12		174.592	160.288	83.7821	134.759	149.703	90.8153	229.017	159.364	100.573	83.5167	64.4278
PF3D7_1351100		CXXC motif containing zinc binding protein%2C putative	40	44	74	19	48	69	8	9	12	22	5		49.1807	69.1439	114.813	30.4813	90.9587	108.039	38.9816	17.4912	19.7849	27.0201	26.8449
PF3D7_1351200		conserved Plasmodium protein%2C unknown function	26	61	65	39	24	149	13	16	14	10	4		31.9675	95.8586	100.849	62.5669	45.4794	233.301	63.3451	31.0955	23.0824	12.2819	21.4759
PF3D7_1351300		conserved Plasmodium membrane protein%2C unknown function	0	0	0	1	0	0	0	0	1	0	0		0	0	0	1.60428	0	0	0	0	1.64874	0	0
PF3D7_1351400		60S ribosomal protein L17%2C putative	2686	1863	1238	458	1390	1138	144	217	216	227	42		3302.48	2927.62	1920.78	734.76	2634.01	1781.86	701.669	421.733	356.129	278.799	225.497
PF3D7_1351600	GK	glycerol kinase	74	34	12	12	9	3	97	1744	2169	3006	962		90.9843	53.4294	18.6182	19.2513	17.0548	4.69734	472.652	3389.41	3576.13	3691.93	5164.96
PF3D7_1351700	IMC1f	inner membrane complex protein 1f%2C putative	29	11	58	1227	199	69	20	15	20	11	3		35.656	17.286	89.9882	1968.45	377.1	108.039	97.454	29.152	32.9749	13.5101	16.107
PF3D7_1351800		conserved Plasmodium protein%2C unknown function	174	78	43	65	164	38	6	5	20	9	5		213.936	122.573	66.7154	104.278	310.776	59.4997	29.2362	9.71734	32.9749	11.0537	26.8449
PF3D7_1351900		conserved protein%2C unknown function	46	25	39	24	26	25	16	37	53	51	8		56.5578	39.2863	60.5093	38.5027	49.2693	39.1445	77.9632	71.9083	87.3835	62.6376	42.9519
PF3D7_1352000		GTP-binding protein%2C putative	31	58	56	19	7	51	11	23	25	20	3		38.1151	91.1442	86.8852	30.4813	13.2648	79.8548	53.5997	44.6998	41.2186	24.5637	16.107
PF3D7_1352100	ABCB6	ABC transporter B family member 6%2C putative	54	35	19	115	31	28	11	25	26	52	11		66.394	55.0008	29.4789	184.492	58.7442	43.8419	53.5997	48.5867	42.8674	63.8657	59.0588
PF3D7_1352200	UTP15	U3 small nucleolar RNA-associated protein 15%2C putative	220	102	41	54	199	48	32	75	66	67	11		270.494	160.288	63.6123	86.6311	377.1	75.1575	155.926	145.76	108.817	82.2886	59.0588
PF3D7_1352300		conserved Plasmodium protein%2C unknown function	19	48	55	31	13	87	9	15	11	15	6		23.3608	75.4297	85.3336	49.7326	24.6346	136.223	43.8543	29.152	18.1362	18.4228	32.2139
PF3D7_1352400	NUP176	nucleoporin NUP176%2C putative	139	134	156	91	68	140	26	78	57	62	17		170.903	210.575	242.037	145.989	128.858	219.209	126.69	151.591	93.9785	76.1476	91.2727
PF3D7_1352500		thioredoxin-related protein%2C putative	518	630	1338	831	212	1413	87	198	183	178	26		636.89	990.015	2075.93	1333.16	401.734	2212.45	423.925	384.807	301.72	218.617	139.594
PF3D7_1352600		protein kinase%2C putative	0	0	0	0	0	1	3	4	5	5	1		0	0	0	0	0	1.56578	14.6181	7.77387	8.24372	6.14094	5.36898
PF3D7_1352700	AQR	intron-binding protein aquarius%2C putative	130	113	88	32	118	132	17	29	21	31	5		159.837	177.574	136.534	51.3369	223.607	206.683	82.8359	56.3606	34.6236	38.0738	26.8449
PF3D7_1352800	MON1	vacuolar fusion protein MON1%2C putative	71	70	62	42	26	99	33	48	58	58	8		87.2958	110.002	96.1943	67.3797	49.2693	155.012	160.799	93.2865	95.6272	71.2349	42.9519
PF3D7_1352900		fam-f protein	21	6	5	21	136	6	20	26	25	15	5		25.8199	9.42871	7.7576	33.6899	257.716	9.39468	97.454	50.5302	41.2186	18.4228	26.8449
PF3D7_1353100		Plasmodium exported protein%2C unknown function	56	59	3	2	44	10	1	2	2	2	0		68.853	92.7157	4.65456	3.20856	83.3788	15.6578	4.8727	3.88694	3.29749	2.45637	0
PF3D7_1353200	MAHRP2	membrane associated histidine-rich protein 2	3082	300	10	43	1757	50	13	15	2	7	3		3789.37	471.436	15.5152	68.984	3329.47	78.289	63.3451	29.152	3.29749	8.59731	16.107
PF3D7_1353300		conserved Plasmodium protein%2C unknown function	54	83	100	68	25	117	15	38	77	161	40		66.394	130.431	155.152	109.091	47.3743	183.196	73.0905	73.8518	126.953	197.738	214.759
PF3D7_1353400		Ran-binding protein%2C putative	78	47	31	18	62	46	21	22	22	34	2		95.9024	73.8583	48.0971	28.877	117.488	72.0259	102.327	42.7563	36.2724	41.7584	10.738
PF3D7_1353500	TFB4	RNA polymerase II transcription factor B p34 subunit%2C putative	65	65	94	32	27	80	16	40	41	63	27		79.9187	102.144	145.843	51.3369	51.1643	125.262	77.9632	77.7387	67.5985	77.3758	144.963
PF3D7_1353600	ERD2	ER lumen protein retaining receptor	400	243	347	473	217	431	59	63	50	44	10		491.807	381.863	538.378	758.824	411.209	674.852	287.489	122.439	82.4372	54.0402	53.6898
PF3D7_1353700	ROMO1	reactive oxygen species modulator 1%2C putative	109	95	20	12	22	36	11	29	42	39	12		134.017	149.288	31.0304	19.2513	41.6894	56.3681	53.5997	56.3606	69.2473	47.8993	64.4278
PF3D7_1353800		proteasome subunit alpha type-4%2C putative	199	268	383	160	105	383	54	101	67	70	15		244.674	421.149	594.232	256.685	198.972	599.694	263.126	196.29	110.466	85.9731	80.5348
PF3D7_1353900		proteasome subunit alpha type-7%2C putative	320	352	543	235	176	475	79	143	160	169	51		393.446	553.151	842.476	377.006	333.515	743.746	384.943	277.916	263.799	207.564	273.818
PF3D7_1354000		conserved Plasmodium protein%2C unknown function	0	2	0	0	1	1	0	8	18	18	7		0	3.1429	0	0	1.89497	1.56578	0	15.5477	29.6774	22.1074	37.5829
PF3D7_1354100		conserved Plasmodium protein%2C unknown function	45	22	14	11	11	14	13	22	10	21	5		55.3283	34.572	21.7213	17.6471	20.8447	21.9209	63.3451	42.7563	16.4874	25.7919	26.8449
PF3D7_1354200	SAC1	phosphoinositide phosphatase SAC1	75	75	73	180	29	72	43	143	318	465	98		92.2138	117.859	113.261	288.77	54.9542	112.736	209.526	277.916	524.301	571.107	526.16
PF3D7_1354300		large subunit rRNA methyltransferase%2C putative	273	159	74	36	217	104	25	70	97	100	21		335.658	249.861	114.813	57.754	411.209	162.841	121.818	136.043	159.928	122.819	112.749
PF3D7_1354400		V-type proton ATPase 21 kDa proteolipid subunit%2C putative	89	89	64	82	95	163	24	34	29	35	7		109.427	139.859	99.2973	131.551	180.022	255.222	116.945	66.0779	47.8136	42.9866	37.5829
PF3D7_1354500	ADSS	adenylosuccinate synthetase	327	294	195	49	72	111	12	12	27	55	14		402.052	462.007	302.547	78.6097	136.438	173.802	58.4724	23.3216	44.5161	67.5503	75.1658
PF3D7_1354600		60S ribosomal protein L7%2C putative	362	189	76	45	229	81	43	84	62	77	20		445.085	297.004	117.916	72.1926	433.949	126.828	209.526	163.251	102.222	94.5704	107.38
PF3D7_1354700		conserved Plasmodium protein%2C unknown function	0	0	0	0	0	0	0	0	0	0	0		0	0	0	0	0	0	0	0	0	0	0
PF3D7_1354800	MCA1	metacaspase-1	48	27	37	33	37	21	43	93	66	127	26		59.0169	42.4292	57.4063	52.9412	70.114	32.8814	209.526	180.743	108.817	155.98	139.594
PF3D7_1354900		conserved Plasmodium protein%2C unknown function	27	21	32	39	12	40	14	19	27	28	4		33.197	33.0005	49.6487	62.5669	22.7397	62.6312	68.2178	36.9259	44.5161	34.3892	21.4759
PF3D7_1355100	MCM6	DNA replication licensing factor MCM6	36	166	298	242	51	423	52	156	211	182	33		44.2626	260.861	462.353	388.236	96.6436	662.325	253.38	303.181	347.885	223.53	177.176
PF3D7_1355200		RAP protein%2C putative	14	13	7	8	19	8	12	13	15	15	2		17.2132	20.4289	10.8606	12.8342	36.0045	12.5262	58.4724	25.2651	24.7312	18.4228	10.738
PF3D7_1355300	SET6	histone-lysine N-methyltransferase%2C putative	86	50	39	13	109	43	24	45	40	47	9		105.739	78.5726	60.5093	20.8556	206.552	67.3286	116.945	87.4561	65.9498	57.7248	48.3209
PF3D7_1355500	PP5	serine/threonine protein phosphatase 5	120	160	129	36	84	198	42	60	96	85	21		147.542	251.432	200.146	57.754	159.178	310.025	204.653	116.608	158.28	104.396	112.749
PF3D7_1355600	PIP1	PhIL1 interacting protein PIP1	19	18	9	14	10	14	57	81	56	73	19		23.3608	28.2861	13.9637	22.4599	18.9497	21.9209	277.744	157.421	92.3297	89.6577	102.011
PF3D7_1355700	NIF3	NLI interacting factor-like phosphatase%2C putative	231	167	137	171	279	324	62	71	52	40	14		284.019	262.433	212.558	274.332	528.697	507.313	302.107	137.986	85.7347	49.1275	75.1658
PF3D7_1355800	SF3B5	splicing factor 3B subunit 5%2C putative	103	111	127	53	121	168	24	25	46	26	10		126.64	174.431	197.043	85.0268	229.292	263.051	116.945	48.5867	75.8423	31.9329	53.6898
PF3D7_1355900		RWD domain-containing protein%2C putative	122	77	83	29	90	80	73	105	45	41	7		150.001	121.002	128.776	46.5241	170.548	125.262	355.707	204.064	74.1935	50.3557	37.5829
PF3D7_1356000		conserved Plasmodium protein%2C unknown function	6	4	2	6	0	4	11	105	283	392	63		7.37711	6.28581	3.10304	9.62567	0	6.26312	53.5997	204.064	466.595	481.449	338.246
PF3D7_1356100		conserved Plasmodium protein%2C unknown function	20	28	117	166	20	162	48	252	584	743	215		24.5904	44.0007	181.528	266.31	37.8995	253.656	233.89	489.754	962.867	912.543	1154.33
PF3D7_1356200	TIM23	mitochondrial import inner membrane translocase subunit TIM23%2C putative	194	165	87	50	48	65	65	195	94	74	8		238.526	259.29	134.982	80.2139	90.9587	101.776	316.726	378.976	154.982	90.8859	42.9519
PF3D7_1356300		ubiquitin-conjugating enzyme E2%2C putative	32	52	219	631	54	192	61	131	61	62	10		39.3446	81.7155	339.783	1012.3	102.329	300.63	297.235	254.594	100.573	76.1476	53.6898
PF3D7_1356400		phosphatase 2A regulatory subunit-related protein%2C putative	9	35	37	29	9	62	16	54	25	55	18		11.0657	55.0008	57.4063	46.5241	17.0548	97.0784	77.9632	104.947	41.2186	67.5503	96.6417
PF3D7_1356500		conserved Plasmodium protein%2C unknown function	1	0	0	0	0	0	0	2	5	6	1		1.22952	0	0	0	0	0	0	3.88694	8.24372	7.36912	5.36898
PF3D7_1356600		regulator of chromosome condensation%2C putative	15	9	15	14	7	15	3	11	6	3	4		18.4428	14.1431	23.2728	22.4599	13.2648	23.4867	14.6181	21.3782	9.89247	3.68456	21.4759
PF3D7_1356700		DnaJ protein%2C putative	78	59	38	60	25	29	15	23	12	14	4		95.9024	92.7157	58.9578	96.2567	47.3743	45.4076	73.0905	44.6998	19.7849	17.1946	21.4759
PF3D7_1356800	ARK3	serine/threonine protein kinase ARK3%2C putative	24	13	51	368	32	93	43	133	354	418	68		29.5084	20.4289	79.1275	590.375	60.6391	145.618	209.526	258.481	583.656	513.382	365.091
PF3D7_1356900	PK5	protein kinase 5	270	149	212	73	75	113	17	66	63	85	26		331.97	234.146	328.922	117.112	142.123	176.933	82.8359	128.269	103.871	104.396	139.594
PF3D7_1357000		elongation factor 1-alpha	4405	2798	2034	602	1979	1969	257	271	197	356	126		5416.03	4396.92	3155.79	965.776	3750.15	3083.02	1252.28	526.68	324.803	437.235	676.492
PF3D7_1357100		elongation factor 1-alpha	4977	3300	2354	649	2178	2056	306	326	207	228	78		6119.31	5185.79	3652.28	1041.18	4127.25	3219.25	1491.05	633.571	341.29	280.027	418.781
PF3D7_1357200	GluRS	glutamyl-tRNA synthetase	20	52	74	13	9	82	21	53	98	96	27		24.5904	81.7155	114.813	20.8556	17.0548	128.394	102.327	103.004	161.577	117.906	144.963
PF3D7_1357300		dynein light chain%2C putative	0	0	0	0	0	1	0	0	0	0	0		0	0	0	0	0	1.56578	0	0	0	0	0
PF3D7_1357400		conserved Plasmodium protein%2C unknown function	43	69	60	53	19	49	32	98	86	106	17		52.8693	108.43	93.0912	85.0268	36.0045	76.7233	155.926	190.46	141.792	130.188	91.2727
PF3D7_1357500		DNA helicase%2C putative	15	33	62	54	20	82	11	20	15	13	6		18.4428	51.8579	96.1943	86.6311	37.8995	128.394	53.5997	38.8694	24.7312	15.9664	32.2139
PF3D7_1357600		ribosomal protein L44%2C putative	16	23	34	22	12	24	21	111	120	273	36		19.6723	36.1434	52.7517	35.2941	22.7397	37.5787	102.327	215.725	197.849	335.295	193.283
PF3D7_1357700	UTP21	U3 small nucleolar RNA-associated protein 21%2C putative	225	116	45	22	154	56	20	51	67	66	12		276.641	182.288	69.8184	35.2941	291.826	87.6837	97.454	99.1169	110.466	81.0604	64.4278
PF3D7_1357800	CCT4	T-complex protein 1 subunit delta	343	345	165	35	192	190	28	40	19	15	4		421.725	542.151	256.001	56.1498	363.835	297.498	136.436	77.7387	31.3262	18.4228	21.4759
PF3D7_1357900		pyrroline-5-carboxylate reductase%2C putative	312	253	107	19	65	88	11	16	69	105	17		383.61	397.577	166.013	30.4813	123.173	137.789	53.5997	31.0955	113.763	128.96	91.2727
PF3D7_1358000		patatin-like phospholipase%2C putative	6	20	72	37	6	82	15	33	46	84	15		7.37711	31.429	111.709	59.3583	11.3698	128.394	73.0905	64.1345	75.8423	103.168	80.5348
PF3D7_1358100		Sas10 domain-containing protein%2C putative	137	115	80	39	131	98	23	47	67	106	25		168.444	180.717	124.122	62.5669	248.241	153.447	112.072	91.343	110.466	130.188	134.225
PF3D7_1358200		conserved Plasmodium protein%2C unknown function	91	89	90	47	110	116	21	41	32	35	15		111.886	139.859	139.637	75.4011	208.447	181.631	102.327	79.6822	52.7598	42.9866	80.5348
PF3D7_1358300	ROM7	rhomboid protease ROM7%2C putative	16	54	105	117	23	77	29	76	61	71	15		19.6723	84.8584	162.91	187.701	43.5844	120.565	141.308	147.704	100.573	87.2013	80.5348
PF3D7_1358400		conserved Plasmodium protein%2C unknown function	24	15	54	206	31	67	39	151	181	137	17		29.5084	23.5718	83.7821	330.481	58.7442	104.907	190.035	293.464	298.423	168.262	91.2727
PF3D7_1358500		zinc finger protein%2C putative	69	82	14	8	48	17	10	12	4	8	3		84.8367	128.859	21.7213	12.8342	90.9587	26.6183	48.727	23.3216	6.59498	9.8255	16.107
PF3D7_1358600		zinc finger protein%2C putative	28	14	4	26	6	9	31	458	757	1346	257		34.4265	22.0003	6.20608	41.7113	11.3698	14.092	151.054	890.109	1248.1	1653.14	1379.83
PF3D7_1358700	YOP1L	YOP1-like protein%2C putative	618	258	546	647	679	567	72	171	97	127	58		759.842	405.435	847.13	1037.97	1286.69	887.798	350.834	332.333	159.928	155.98	311.401
PF3D7_1358800	RPS15	40S ribosomal protein S15	2012	1421	1092	313	1171	818	170	277	313	388	83		2473.79	2233.03	1694.26	502.139	2219.01	1280.81	828.359	538.341	516.057	476.537	445.626
PF3D7_1358900		GTP-binding protein%2C putative	120	94	72	19	66	47	26	94	90	130	23		147.542	147.717	111.709	30.4813	125.068	73.5917	126.69	182.686	148.387	159.664	123.487
PF3D7_1359000		conserved Plasmodium protein%2C unknown function	209	168	55	35	149	52	51	60	81	86	14		256.969	264.004	85.3336	56.1498	282.351	81.4206	248.508	116.608	133.548	105.624	75.1658
PF3D7_1359100		riboflavin kinase%2C putative	55	61	18	37	66	32	11	24	20	33	4		67.6235	95.8586	27.9274	59.3583	125.068	50.105	53.5997	46.6432	32.9749	40.5302	21.4759
PF3D7_1359200	HMGB4	high mobility group protein B4%2C putative	74	108	162	69	36	126	94	151	163	178	28		90.9843	169.717	251.346	110.695	68.219	197.288	458.034	293.464	268.745	218.617	150.332
PF3D7_1359300	DIS3	exosome complex exonuclease RRP44	115	99	62	29	102	56	34	66	49	66	13		141.395	155.574	96.1943	46.5241	193.287	87.6837	165.672	128.269	80.7885	81.0604	69.7968
PF3D7_1359400	CELF1	CUGBP Elav-like family member 1	236	196	135	61	188	135	62	95	67	66	10		290.166	308.005	209.455	97.861	356.255	211.38	302.107	184.629	110.466	81.0604	53.6898
PF3D7_1359500		conserved Plasmodium protein%2C unknown function	0	1	0	0	0	0	0	0	0	1	0		0	1.57145	0	0	0	0	0	0	0	1.22819	0
PF3D7_1359600		conserved Plasmodium protein%2C unknown function	159	431	517	254	31	428	46	86	93	125	41		195.493	677.296	802.136	407.487	58.7442	670.154	224.144	167.138	153.333	153.523	220.128
PF3D7_1359700		conserved Plasmodium protein%2C unknown function	17	13	55	155	37	56	13	88	130	172	22		20.9018	20.4289	85.3336	248.663	70.114	87.6837	63.3451	171.025	214.337	211.248	118.118
PF3D7_1359800		ADP-ribosylation factor%2C putative	6	6	15	48	11	6	25	44	50	76	12		7.37711	9.42871	23.2728	77.0054	20.8447	9.39468	121.818	85.5126	82.4372	93.3422	64.4278
PF3D7_1359900		conserved protein%2C unknown function	41	23	54	63	72	76	12	25	45	37	21		50.4102	36.1434	83.7821	101.07	136.438	118.999	58.4724	48.5867	74.1935	45.4429	112.749
PF3D7_1360000		ATP synthase-associated protein%2C putative	0	0	1	0	0	0	1	3	1	2	1		0	0	1.55152	0	0	0	4.8727	5.83041	1.64874	2.45637	5.36898
PF3D7_1360100	RRM1	RNA-binding protein%2C putative	85	60	65	36	54	77	14	29	44	47	14		104.509	94.2871	100.849	57.754	102.329	120.565	68.2178	56.3606	72.5448	57.7248	75.1658
PF3D7_1360200	EMC3	ER membrane protein complex subunit 3%2C putative	129	106	107	44	114	151	20	64	89	109	39		158.608	166.574	166.013	70.5883	216.027	236.433	97.454	124.382	146.738	133.872	209.39
PF3D7_1360300		conserved Plasmodium protein%2C unknown function	23	47	39	6	13	42	9	27	60	80	22		28.2789	73.8583	60.5093	9.62567	24.6346	65.7628	43.8543	52.4736	98.9247	98.255	118.118
PF3D7_1360400		conserved Plasmodium protein%2C unknown function	12	19	7	1	6	5	3	5	5	2	3		14.7542	29.8576	10.8606	1.60428	11.3698	7.8289	14.6181	9.71734	8.24372	2.45637	16.107
PF3D7_1360500	GCbeta	guanylyl cyclase beta	18	26	28	9	7	16	34	138	144	233	32		22.1313	40.8578	43.4426	14.4385	13.2648	25.0525	165.672	268.199	237.419	286.168	171.807
PF3D7_1360700	PIAS	E3 SUMO-protein ligase PIAS%2C putative	117	108	168	94	117	141	55	62	52	68	17		143.854	169.717	260.655	150.802	221.712	220.775	267.999	120.495	85.7347	83.5167	91.2727
PF3D7_1360800	FLN	falcilysin	538	509	575	322	288	556	98	172	133	175	39		661.481	799.869	892.124	516.578	545.752	870.574	477.525	334.277	219.283	214.933	209.39
PF3D7_1360900		RNA-binding protein%2C putative	64	158	246	130	50	296	74	168	68	105	27		78.6891	248.289	381.674	208.556	94.7487	463.471	360.58	326.503	112.115	128.96	144.963
PF3D7_1361000	PRMT5	protein arginine N-methyltransferase 5%2C putative	58	40	7	15	36	15	15	13	7	14	3		71.312	62.8581	10.8606	24.0642	68.219	23.4867	73.0905	25.2651	11.5412	17.1946	16.107
PF3D7_1361100	SEC24A	protein transport protein Sec24A	261	98	212	297	304	201	51	97	63	82	18		320.904	154.002	328.922	476.471	576.072	314.722	248.508	188.516	103.871	100.711	96.6417
PF3D7_1361200		conserved Plasmodium protein%2C unknown function	90	66	58	78	48	118	29	51	56	59	15		110.657	103.716	89.9882	125.134	90.9587	184.762	141.308	99.1169	92.3297	72.4631	80.5348
PF3D7_1361300		conserved Plasmodium protein%2C unknown function	106	58	49	56	49	46	136	827	1609	2685	459		130.329	91.1442	76.0245	89.8396	92.8537	72.0259	662.687	1607.25	2652.83	3297.68	2464.36
PF3D7_1361400	ADF2	actin-depolymerizing factor 2	3	4	13	73	6	18	9	10	4	9	4		3.68855	6.28581	20.1698	117.112	11.3698	28.1841	43.8543	19.4347	6.59498	11.0537	21.4759
PF3D7_1361500		PH domain-containing protein%2C putative	9	22	51	394	41	63	15	18	20	30	4		11.0657	34.572	79.1275	632.086	77.6939	98.6442	73.0905	34.9824	32.9749	36.8456	21.4759
PF3D7_1361600	YfhJ	Fe-S assembly protein IscX%2C putative	0	0	1	0	0	0	0	0	0	1	1		0	0	1.55152	0	0	0	0	0	0	1.22819	5.36898
PF3D7_1361700	COX2A	cytochrome c oxidase subunit 2A%2C putative	24	62	177	222	18	150	83	258	222	244	51		29.5084	97.43	274.619	356.15	34.1095	234.867	404.434	501.415	366.021	299.678	273.818
PF3D7_1361800	GAC	glideosome-associated connector	85	31	346	2286	228	281	89	660	998	1227	241		104.509	48.715	536.826	3667.38	432.054	439.984	433.67	1282.69	1645.45	1506.99	1293.92
PF3D7_1361900	PCNA1	proliferating cell nuclear antigen 1	119	688	1297	503	64	768	41	46	62	89	24		146.313	1081.16	2012.32	806.952	121.278	1202.52	199.781	89.3995	102.222	109.309	128.856
PF3D7_1362000	ApiCOX24	cytochrome c oxidase subunit ApiCOX24%2C putative	24	27	78	112	25	73	57	169	99	163	20		29.5084	42.4292	121.019	179.679	47.3743	114.302	277.744	328.446	163.226	200.195	107.38
PF3D7_1362100	14-3-3II	14-3-3 protein	2	2	1	1	1	0	1	31	31	43	8		2.45904	3.1429	1.55152	1.60428	1.89497	0	4.8727	60.2475	51.1111	52.8121	42.9519
PF3D7_1362200	RUVB3	RuvB-like helicase 3	66	55	31	18	53	54	28	41	23	21	9		81.1482	86.4299	48.0971	28.877	100.434	84.5522	136.436	79.6822	37.9211	25.7919	48.3209
PF3D7_1362300	TMCO1	transmembrane and coiled-coil domain-containing protein 1%2C putative	103	89	101	30	40	88	20	36	32	45	3		126.64	139.859	156.704	48.1284	75.7989	137.789	97.454	69.9649	52.7598	55.2684	16.107
PF3D7_1362400	Pcalp	calpain	47	28	34	58	58	54	21	62	90	80	31		57.7873	44.0007	52.7517	93.0482	109.908	84.5522	102.327	120.495	148.387	98.255	166.438
PF3D7_1362500	EXO	3'-5' exonuclease%2C putative	7	33	58	40	5	36	10	12	15	20	2		8.60662	51.8579	89.9882	64.1712	9.47487	56.3681	48.727	23.3216	24.7312	24.5637	10.738
PF3D7_1362600		conserved protein%2C unknown function	95	53	23	17	14	29	180	2171	3161	4144	1069		116.804	83.287	35.685	27.2727	26.5296	45.4076	877.086	4219.27	5211.68	5089.61	5739.44
PF3D7_1362700		conserved Plasmodium protein%2C unknown function	34	27	36	61	22	39	45	101	91	68	13		41.8036	42.4292	55.8547	97.861	41.6894	61.0655	219.272	196.29	150.036	83.5167	69.7968
PF3D7_1362800		conserved Plasmodium protein%2C unknown function	11	19	69	99	8	49	20	37	54	83	18		13.5247	29.8576	107.055	158.824	15.1598	76.7233	97.454	71.9083	89.0322	101.94	96.6417
PF3D7_1362900		conserved Plasmodium protein%2C unknown function	16	12	10	19	4	19	15	236	522	957	216		19.6723	18.8574	15.5152	30.4813	7.57989	29.7498	73.0905	458.659	860.645	1175.38	1159.7
PF3D7_1363000		conserved Plasmodium protein%2C unknown function	2	4	1	0	7	1	3	4	1	2	0		2.45904	6.28581	1.55152	0	13.2648	1.56578	14.6181	7.77387	1.64874	2.45637	0
PF3D7_1363100		conserved Plasmodium protein%2C unknown function	52	64	72	61	74	90	26	36	31	48	18		63.9349	100.573	111.709	97.861	140.228	140.92	126.69	69.9649	51.1111	58.953	96.6417
PF3D7_1363200	PNKP	bifunctional polynucleotide phosphatase/kinase	29	48	74	8	24	40	4	5	1	2	1		35.656	75.4297	114.813	12.8342	45.4794	62.6312	19.4908	9.71734	1.64874	2.45637	5.36898
PF3D7_1363300		50S ribosomal protein L9%2C mitochondrial%2C putative	35	47	37	16	15	28	12	11	26	21	8		43.0331	73.8583	57.4063	25.6685	28.4246	43.8419	58.4724	21.3782	42.8674	25.7919	42.9519
PF3D7_1363400	DOA1	polyubiquitin binding protein%2C putative	142	115	146	120	94	129	68	98	77	86	18		174.592	180.717	226.522	192.513	178.127	201.986	331.344	190.46	126.953	105.624	96.6417
PF3D7_1363500	CCR4-2	CCR4 domain-containing protein 2%2C putative	33	52	88	109	25	111	30	46	65	66	13		40.5741	81.7155	136.534	174.866	47.3743	173.802	146.181	89.3995	107.168	81.0604	69.7968
PF3D7_1363600		conserved Plasmodium protein%2C unknown function	7	12	20	9	2	9	2	3	6	8	0		8.60662	18.8574	31.0304	14.4385	3.78995	14.092	9.7454	5.83041	9.89247	9.8255	0
PF3D7_1363700	AMR1	apicoplast minus rescue 1	9	33	45	21	4	52	14	30	28	44	9		11.0657	51.8579	69.8184	33.6899	7.57989	81.4206	68.2178	58.3041	46.1649	54.0402	48.3209
PF3D7_1363800	GEX1	nuclear fusion protein%2C putative	10	14	23	11	3	13	32	94	145	190	37		12.2952	22.0003	35.685	17.6471	5.68492	20.3552	155.926	182.686	239.068	233.356	198.652
PF3D7_1364000		conserved protein%2C unknown function	12	21	25	30	18	35	4	14	27	34	8		14.7542	33.0005	38.788	48.1284	34.1095	54.8023	19.4908	27.2086	44.5161	41.7584	42.9519
PF3D7_1364100	P92	6-cysteine protein P92	16	60	347	331	59	421	36	117	135	267	88		19.6723	94.2871	538.378	531.016	111.803	659.194	175.417	227.386	222.581	327.926	472.471
PF3D7_1364200	NUP205	nucleoporin NUP205%2C putative	101	83	73	90	153	78	30	43	38	36	7		124.181	130.431	113.261	144.385	289.931	122.131	146.181	83.5691	62.6523	44.2147	37.5829
PF3D7_1364300	PRP16	pre-mRNA-splicing factor ATP-dependent RNA helicase PRP16	81	64	51	52	87	40	16	36	22	47	17		99.5909	100.573	79.1275	83.4225	164.863	62.6312	77.9632	69.9649	36.2724	57.7248	91.2727
PF3D7_1364400		conserved Plasmodium protein%2C unknown function	77	83	43	37	71	74	16	19	16	21	5		94.6729	130.431	66.7154	59.3583	134.543	115.868	77.9632	36.9259	26.3799	25.7919	26.8449
PF3D7_1364500	RRP45	exosome complex component RRP45%2C putative	72	49	54	21	61	68	6	13	15	13	3		88.5253	77.0012	83.7821	33.6899	115.593	106.473	29.2362	25.2651	24.7312	15.9664	16.107
PF3D7_1364600		aldehyde reductase%2C putative	17	19	52	45	13	80	27	51	70	62	11		20.9018	29.8576	80.6791	72.1926	24.6346	125.262	131.563	99.1169	115.412	76.1476	59.0588
PF3D7_1364800	RPB5	DNA-directed RNA polymerases I%2C II%2C and III subunit RPABC1%2C putative	325	149	80	41	264	94	45	73	75	102	32		399.593	234.146	124.122	65.7754	500.273	147.183	219.272	141.873	123.656	125.275	171.807
PF3D7_1364900	FC	ferrochelatase	12	20	14	5	11	14	1	6	9	17	0		14.7542	31.429	21.7213	8.02139	20.8447	21.9209	4.8727	11.6608	14.8387	20.8792	0
PF3D7_1365000		conserved Plasmodium protein%2C unknown function	62	34	66	20	38	57	23	37	90	159	28		76.2301	53.4294	102.4	32.0856	72.009	89.2495	112.072	71.9083	148.387	195.282	150.332
PF3D7_1365100	mtRPS17	ribosomal protein S17%2C mitochondrial	10	13	13	4	6	23	3	5	6	12	2		12.2952	20.4289	20.1698	6.41712	11.3698	36.013	14.6181	9.71734	9.89247	14.7382	10.738
PF3D7_1365200		conserved protein%2C unknown function	285	231	111	18	82	130	29	94	182	290	77		350.413	363.005	172.219	28.877	155.388	203.552	141.308	182.686	300.072	356.174	413.412
PF3D7_1365300		conserved Plasmodium protein%2C unknown function	54	43	39	27	70	31	27	51	28	27	9		66.394	67.5725	60.5093	43.3155	132.648	48.5392	131.563	99.1169	46.1649	33.1611	48.3209
PF3D7_1365400	UBA4	adenylyltransferase and sulfurtransferase UBA4%2C putative	36	28	4	4	11	17	11	9	5	7	0		44.2626	44.0007	6.20608	6.41712	20.8447	26.6183	53.5997	17.4912	8.24372	8.59731	0
PF3D7_1365500	GCVT	glycine cleavage system T protein%2C putative	65	73	58	25	28	79	19	75	69	120	31		79.9187	114.716	89.9882	40.107	53.0592	123.697	92.5813	145.76	113.763	147.382	166.438
PF3D7_1365600	TOP6B	DNA topoisomerase 6 subunit B	7	8	14	98	9	25	24	58	50	56	10		8.60662	12.5716	21.7213	157.219	17.0548	39.1445	116.945	112.721	82.4372	68.7785	53.6898
PF3D7_1365700		SNARE associated Golgi protein%2C putative	51	53	64	146	55	115	12	13	8	13	3		62.7054	83.287	99.2973	234.225	104.224	180.065	58.4724	25.2651	13.19	15.9664	16.107
PF3D7_1365800		conserved Plasmodium protein%2C unknown function	63	42	67	133	68	50	13	34	18	26	10		77.4596	66.001	103.952	213.369	128.858	78.289	63.3451	66.0779	29.6774	31.9329	53.6898
PF3D7_1365900		ubiquitin-60S ribosomal protein L40	173	168	129	182	156	128	141	350	421	328	51		212.707	264.004	200.146	291.979	295.616	200.42	687.051	680.214	694.122	402.845	273.818
PF3D7_1366000		conserved Plasmodium protein%2C unknown function	55	34	25	40	50	19	15	13	5	15	5		67.6235	53.4294	38.788	64.1712	94.7487	29.7498	73.0905	25.2651	8.24372	18.4228	26.8449
PF3D7_1366100	DIP13	DIP13 homolog%2C putative	17	10	22	217	65	30	19	92	166	195	52		20.9018	15.7145	34.1335	348.129	123.173	46.9734	92.5813	178.799	273.692	239.497	279.187
PF3D7_1366200		conserved protein%2C unknown function	15	55	84	54	11	107	17	21	44	77	23		18.4428	86.4299	130.328	86.6311	20.8447	167.539	82.8359	40.8128	72.5448	94.5704	123.487
PF3D7_1366300		conserved Plasmodium protein%2C unknown function	254	174	116	96	158	151	51	92	104	110	27		312.298	273.433	179.976	154.011	299.406	236.433	248.508	178.799	171.469	135.101	144.963
PF3D7_1366400	RHOP148	rhoptry protein RHOP148	89	120	152	69	60	195	35	70	115	154	24		109.427	188.574	235.831	110.695	113.698	305.327	170.545	136.043	189.606	189.141	128.856
PF3D7_1366500	NDK	nucleoside diphosphate kinase	41	222	363	128	57	410	112	127	271	423	90		50.4102	348.862	563.202	205.348	108.013	641.97	545.742	246.82	446.81	519.523	483.209
PF3D7_1366600	SRPR-alpha	signal recognition particle receptor subunit alpha%2C putative	100	130	134	133	112	168	52	108	115	172	45		122.952	204.289	207.904	213.369	212.237	263.051	253.38	209.895	189.606	211.248	241.604
PF3D7_1366700		conserved Plasmodium protein%2C unknown function	36	28	32	65	22	48	16	25	72	143	28		44.2626	44.0007	49.6487	104.278	41.6894	75.1575	77.9632	48.5867	118.71	175.631	150.332
PF3D7_1366800	PSS	phosphatidylserine synthase	194	157	76	44	56	67	23	45	45	70	12		238.526	246.718	117.916	70.5883	106.118	104.907	112.072	87.4561	74.1935	85.9731	64.4278
PF3D7_1366900		conserved protein%2C unknown function	332	269	281	180	263	448	65	123	90	105	31		408.2	422.721	435.977	288.77	498.378	701.47	316.726	239.047	148.387	128.96	166.438
PF3D7_1367000	SKP1	suppressor of kinetochore protein 1%2C putative	146	213	291	98	108	225	45	82	66	112	22		179.51	334.719	451.492	157.219	204.657	352.301	219.272	159.364	108.817	137.557	118.118
PF3D7_1367100	SNP1	U1 small nuclear ribonucleoprotein 70 kDa homolog%2C putative	60	46	54	13	73	37	26	42	55	45	27		73.7711	72.2868	83.7821	20.8556	138.333	57.9339	126.69	81.6257	90.681	55.2684	144.963
PF3D7_1367200		CLAMP domain-containing protein%2C putative	5	1	1	1	3	1	6	6	4	3	2		6.14759	1.57145	1.55152	1.60428	5.68492	1.56578	29.2362	11.6608	6.59498	3.68456	10.738
PF3D7_1367300		conserved Plasmodium protein%2C unknown function	5	2	0	0	5	1	12	7	1	2	0		6.14759	3.1429	0	0	9.47487	1.56578	58.4724	13.6043	1.64874	2.45637	0
PF3D7_1367400		conserved Plasmodium protein%2C unknown function	74	64	23	14	77	27	23	34	42	47	11		90.9843	100.573	35.685	22.4599	145.913	42.2761	112.072	66.0779	69.2473	57.7248	59.0588
PF3D7_1367500		NADH-cytochrome b5 reductase%2C putative	30	47	99	87	23	106	19	160	430	668	155		36.8855	73.8583	153.601	139.572	43.5844	165.973	92.5813	310.955	708.96	820.429	832.192
PF3D7_1367600		ribosome biogenesis protein MRT4%2C putative	213	94	64	27	113	54	31	69	78	101	33		261.887	147.717	99.2973	43.3155	214.132	84.5522	151.054	134.099	128.602	124.047	177.176
PF3D7_1367700	AlaRS	alanine--tRNA ligase	360	267	225	86	267	214	51	96	78	127	26		442.626	419.578	349.092	137.968	505.958	335.077	248.508	186.573	128.602	155.98	139.594
PF3D7_1367800	PSOP2	secreted ookinete protein%2C putative	0	0	0	0	0	1	0	0	0	0	0		0	0	0	0	0	1.56578	0	0	0	0	0
PF3D7_1367900		conserved Plasmodium protein%2C unknown function	0	0	2	3	1	0	2	7	11	11	1		0	0	3.10304	4.81284	1.89497	0	9.7454	13.6043	18.1362	13.5101	5.36898
PF3D7_1368000		conserved protein%2C unknown function	14	12	46	36	13	35	7	67	77	138	25		17.2132	18.8574	71.3699	57.754	24.6346	54.8023	34.1089	130.212	126.953	169.49	134.225
PF3D7_1368100	RPN11	26S proteasome regulatory subunit RPN11%2C putative	80	115	142	121	67	218	43	84	53	36	11		98.3614	180.717	220.316	194.118	126.963	341.34	209.526	163.251	87.3835	44.2147	59.0588
PF3D7_1368200	ABCE1	ABC transporter E family member 1%2C putative	97	120	95	29	42	126	4	28	25	23	0		119.263	188.574	147.394	46.5241	79.5889	197.288	19.4908	54.4171	41.2186	28.2483	0
PF3D7_1368300		non-structural maintenance of chromosomes element 1%2C putative	57	47	56	27	21	26	9	46	21	40	10		70.0825	73.8583	86.8852	43.3155	39.7944	40.7103	43.8543	89.3995	34.6236	49.1275	53.6898
PF3D7_1368400		ribosomal protein L1%2C putative	92	68	95	100	49	134	23	130	327	524	72		113.116	106.859	147.394	160.428	92.8537	209.815	112.072	252.651	539.14	643.57	386.567
PF3D7_1368500		heptatricopeptide repeat-containing protein%2C putative	11	23	20	14	13	31	11	40	41	35	10		13.5247	36.1434	31.0304	22.4599	24.6346	48.5392	53.5997	77.7387	67.5985	42.9866	53.6898
PF3D7_1368600	TIM9	mitochondrial import inner membrane translocase subunit TIM9%2C putative	126	134	69	16	16	69	9	18	49	128	42		154.919	210.575	107.055	25.6685	30.3196	108.039	43.8543	34.9824	80.7885	157.208	225.497
PF3D7_1368700		mitochondrial carrier protein%2C putative	26	65	99	74	20	150	22	49	48	57	6		31.9675	102.144	153.601	118.717	37.8995	234.867	107.199	95.23	79.1398	70.0067	32.2139
PF3D7_1368800	ERCC4	DNA repair endonuclease XPF%2C putative	19	40	74	50	7	72	31	41	27	18	7		23.3608	62.8581	114.813	80.2139	13.2648	112.736	151.054	79.6822	44.5161	22.1074	37.5829
PF3D7_1368900		conserved protein%2C unknown function	123	108	121	70	66	165	94	566	1096	1240	301		151.231	169.717	187.734	112.3	125.068	258.354	458.034	1100	1807.02	1522.95	1616.06
PF3D7_1369000	GPAA1	glycosylphosphatidylinositol anchor attachment 1 protein%2C putative	87	57	107	86	176	103	72	95	59	67	12		106.968	89.5728	166.013	137.968	333.515	161.275	350.834	184.629	97.2759	82.2886	64.4278
PF3D7_1369100		conserved Plasmodium protein%2C unknown function	37	56	53	16	29	39	48	115	119	160	18		45.4922	88.0013	82.2306	25.6685	54.9542	61.0655	233.89	223.499	196.201	196.51	96.6417
PF3D7_1369200		conserved Plasmodium protein%2C unknown function	84	69	66	36	68	78	32	81	123	332	96		103.279	108.43	102.4	57.754	128.858	122.131	155.926	157.421	202.796	407.758	515.422
PF3D7_1369300		conserved Plasmodium protein%2C unknown function	31	15	10	17	26	11	57	162	459	799	127		38.1151	23.5718	15.5152	27.2727	49.2693	17.2236	277.744	314.842	756.774	981.322	681.861
PF3D7_1369400		conserved Plasmodium protein%2C unknown function	57	56	51	39	50	96	77	119	64	63	11		70.0825	88.0013	79.1275	62.5669	94.7487	150.315	375.198	231.273	105.52	77.3758	59.0588
PF3D7_1369500		nuclear cap-binding protein subunit 1%2C putative	154	130	103	22	159	93	13	30	28	32	7		189.346	204.289	159.807	35.2941	301.301	145.618	63.3451	58.3041	46.1649	39.302	37.5829
PF3D7_1369600		conserved Plasmodium protein%2C unknown function	34	37	90	33	11	57	15	38	40	42	15		41.8036	58.1437	139.637	52.9412	20.8447	89.2495	73.0905	73.8518	65.9498	51.5839	80.5348
PF3D7_1369700	SNRPA1	U2 small nuclear ribonucleoprotein A'%2C putative	131	85	113	59	90	143	33	71	55	44	17		161.067	133.573	175.322	94.6525	170.548	223.907	160.799	137.986	90.681	54.0402	91.2727
PF3D7_1370300	MAHRP1	membrane associated histidine-rich protein 1	2159	384	8	18	1327	72	20	17	20	10	5		2654.53	603.438	12.4122	28.877	2514.63	112.736	97.454	33.039	32.9749	12.2819	26.8449
PF3D7_1371500		probable protein%2C unknown function	5	31	33	63	4	27	6	5	9	10	0		6.14759	48.715	51.2002	101.07	7.57989	42.2761	29.2362	9.71734	14.8387	12.2819	0
PF3D7_1371700	FIKK13	serine/threonine protein kinase%2C FIKK family	15	52	35	98	19	31	1	1	0	1	0		18.4428	81.7155	54.3032	157.219	36.0045	48.5392	4.8727	1.94347	0	1.22819	0
PF3D7_1371800		Plasmodium exported protein%2C unknown function	89	250	102	11	7	63	4	0	0	0	1		109.427	392.863	158.255	17.6471	13.2648	98.6442	19.4908	0	0	0	5.36898
PF3D7_1371900		Plasmodium exported protein%2C unknown function	49	31	10	4	3	16	0	0	0	0	0		60.2464	48.715	15.5152	6.41712	5.68492	25.0525	0	0	0	0	0
PF3D7_1372000		Plasmodium exported protein (PHISTa)%2C unknown function	8	2	0	0	1	1	0	2	0	0	0		9.83614	3.1429	0	0	1.89497	1.56578	0	3.88694	0	0	0
PF3D7_1372100	GEXP04	gametocyte exported protein 4	9	5	12	7	16	25	20	57	22	55	10		11.0657	7.85726	18.6182	11.23	30.3196	39.1445	97.454	110.778	36.2724	67.5503	53.6898
PF3D7_1372200	HRPIII	histidine-rich protein III	13092	1646	48	32	2695	146	62	75	21	17	7		16096.8	2586.61	74.473	51.3369	5106.95	228.604	302.107	145.76	34.6236	20.8792	37.5829
PF3D7_1372300		Plasmodium exported protein (PHISTa-like)	473	61	7	25	404	23	6	5	1	1	1		581.562	95.8586	10.8606	40.107	765.569	36.013	29.2362	9.71734	1.64874	1.22819	5.36898
PF3D7_1372400	ACS4	acyl-CoA synthetase	0	8	43	19	2	41	0	0	0	0	0		0	12.5716	66.7154	30.4813	3.78995	64.197	0	0	0	0	0
PF3D7_1372600	RIF	PIR protein	2	1	3	2	0	0	0	0	0	0	1		2.45904	1.57145	4.65456	3.20856	0	0	0	0	0	0	5.36898
PF3D7_1372700	RIF	rifin	48	44	2	1	5	2	0	2	0	0	0		59.0169	69.1439	3.10304	1.60428	9.47487	3.13156	0	3.88694	0	0	0
PF3D7_1372800		PIR protein	0	3	0	0	0	0	0	0	0	0	0		0	4.71436	0	0	0	0	0	0	0	0	0
PF3D7_1373000	RIF	rifin	0	1	0	0	0	0	0	0	0	0	0		0	1.57145	0	0	0	0	0	0	0	0	0
PF3D7_1373100	RIF	rifin	1	2	0	0	0	0	0	0	0	0	0		1.22952	3.1429	0	0	0	0	0	0	0	0	0
PF3D7_1373200		Plasmodium exported protein%2C unknown function%2C fragment	0	0	0	0	0	0	0	0	0	0	0		0	0	0	0	0	0	0	0	0	0	0
PF3D7_1373300	RIF	rifin	0	1	0	0	0	0	0	0	0	0	0		0	1.57145	0	0	0	0	0	0	0	0	0
PF3D7_1373400	RIF	rifin	24	17	1	0	5	0	0	0	0	0	0		29.5084	26.7147	1.55152	0	9.47487	0	0	0	0	0	0
PF3D7_1373500	VAR	erythrocyte membrane protein 1%2C PfEMP1	6	15	12	22	4	17	4	8	8	15	10		7.37711	23.5718	18.6182	35.2941	7.57989	26.6183	19.4908	15.5477	13.19	18.4228	53.6898
PF3D7_1400200	RIF	rifin	3	2	0	0	0	0	0	0	0	0	0		3.68855	3.1429	0	0	0	0	0	0	0	0	0
PF3D7_1400300	RIF	rifin	0	0	0	0	0	0	0	0	0	0	0		0	0	0	0	0	0	0	0	0	0	0
PF3D7_1400400	RIF	rifin	5	2	0	0	0	0	0	0	1	0	0		6.14759	3.1429	0	0	0	0	0	0	1.64874	0	0
PF3D7_1400500	RIF	rifin	0	0	0	0	0	0	0	0	0	0	0		0	0	0	0	0	0	0	0	0	0	0
PF3D7_1400600	RIF	rifin	0	0	0	0	0	0	0	0	0	0	0		0	0	0	0	0	0	0	0	0	0	0
PF3D7_1400700		PIR protein	1	6	0	0	0	0	0	0	0	0	0		1.22952	9.42871	0	0	0	0	0	0	0	0	0
PF3D7_1400800	RIF	rifin	2	0	0	0	0	0	0	0	0	0	0		2.45904	0	0	0	0	0	0	0	0	0	0
PF3D7_1401000	GBPH	glycophorin binding protein	0	4	1	1	0	1	0	0	0	0	0		0	6.28581	1.55152	1.60428	0	1.56578	0	0	0	0	0
PF3D7_1401100		DnaJ protein%2C putative	926	111	19	229	1640	29	42	21	39	56	11		1138.53	174.431	29.4789	367.38	3107.76	45.4076	204.653	40.8128	64.301	68.7785	59.0588
PF3D7_1401200		Plasmodium exported protein%2C unknown function	115	282	200	46	12	232	3	0	2	1	1		141.395	443.15	310.304	73.7968	22.7397	363.261	14.6181	0	3.29749	1.22819	5.36898
PF3D7_1401300	EH2	proline aminopeptidase	103	55	14	21	19	10	25	61	47	62	12		126.64	86.4299	21.7213	33.6899	36.0045	15.6578	121.818	118.552	77.491	76.1476	64.4278
PF3D7_1401400	ETRAMP14	early transcribed membrane protein 14.1	8855	664	74	1640	7313	130	235	124	33	37	32		10887.4	1043.44	114.813	2631.02	13857.9	203.552	1145.08	240.99	54.4086	45.4429	171.807
PF3D7_1401500		esterase%2C putative	131	47	3	3	12	4	12	18	27	48	16		161.067	73.8583	4.65456	4.81284	22.7397	6.26312	58.4724	34.9824	44.5161	58.953	85.9037
PF3D7_1401600		MEC domain-containing protein	145	47	127	732	169	164	24	81	146	116	31		178.28	73.8583	197.043	1174.33	320.25	256.788	116.945	157.421	240.717	142.47	166.438
PF3D7_1401700		conserved Plasmodium protein%2C unknown function	0	0	0	0	0	0	0	0	1	0	0		0	0	0	0	0	0	0	0	1.64874	0	0
PF3D7_1401800	CK	choline kinase	94	104	190	357	58	213	97	270	121	103	25		115.575	163.431	294.789	572.728	109.908	333.511	472.652	524.736	199.498	126.503	134.225
PF3D7_1401900		conserved protein%2C unknown function	33	10	27	169	26	19	66	272	692	1002	95		40.5741	15.7145	41.8911	271.123	49.2693	29.7498	321.598	528.623	1140.93	1230.64	510.053
PF3D7_1402000		DHH phosphoesterase%2C putative	76	80	67	10	24	66	17	15	8	17	6		93.4434	125.716	103.952	16.0428	45.4794	103.342	82.8359	29.152	13.19	20.8792	32.2139
PF3D7_1402100		pseudouridine synthase%2C putative	17	20	17	1	13	16	2	9	8	8	3		20.9018	31.429	26.3758	1.60428	24.6346	25.0525	9.7454	17.4912	13.19	9.8255	16.107
PF3D7_1402200	ApiCOX19	cytochrome c oxidase subunit ApiCOX19%2C putative	38	67	181	364	52	184	69	170	320	420	85		46.7217	105.287	280.825	583.958	98.5386	288.104	336.216	330.39	527.598	515.839	456.364
PF3D7_1402300	RPN6	26S proteasome regulatory subunit RPN6	175	220	308	210	124	479	76	106	94	90	27		215.166	345.72	477.868	336.899	234.977	750.009	370.325	206.008	154.982	110.537	144.963
PF3D7_1402400		zinc finger protein%2C putative	54	40	67	45	25	56	12	39	48	39	11		66.394	62.8581	103.952	72.1926	47.3743	87.6837	58.4724	75.7953	79.1398	47.8993	59.0588
PF3D7_1402500		ribosomal protein S27a%2C putative	3091	1890	1533	415	1334	1322	227	401	367	447	108		3800.44	2970.04	2378.48	665.776	2527.89	2069.96	1106.1	779.331	605.089	549	579.85
PF3D7_1402700	SR140	U2 snRNP-associated SURP motif-containing protein%2C putative	170	103	83	38	90	62	18	43	73	83	15		209.018	161.86	128.776	60.9626	170.548	97.0784	87.7086	83.5691	120.358	101.94	80.5348
PF3D7_1402800		conserved Plasmodium protein%2C unknown function	58	53	68	66	33	69	21	23	32	25	3		71.312	83.287	105.503	105.882	62.5341	108.039	102.327	44.6998	52.7598	30.7047	16.107
PF3D7_1402900		conserved Plasmodium protein%2C unknown function	6	13	23	40	9	8	4	8	18	6	3		7.37711	20.4289	35.685	64.1712	17.0548	12.5262	19.4908	15.5477	29.6774	7.36912	16.107
PF3D7_1403000		radial spoke protein 3%2C putative	11	4	3	4	3	5	35	61	74	91	22		13.5247	6.28581	4.65456	6.41712	5.68492	7.8289	170.545	118.552	122.007	111.765	118.118
PF3D7_1403100	CAPD2	condensin complex subunit 1%2C putative	35	91	214	175	32	174	66	207	178	418	50		43.0331	143.002	332.025	280.749	60.6391	272.446	321.598	402.298	293.477	513.382	268.449
PF3D7_1403200		EGF domain-containing protein%2C putative	0	1	0	0	0	0	6	11	11	4	5		0	1.57145	0	0	0	0	29.2362	21.3782	18.1362	4.91275	26.8449
PF3D7_1403300		tetratricopeptide repeat protein%2C putative	2	1	3	0	0	1	6	6	5	9	4		2.45904	1.57145	4.65456	0	0	1.56578	29.2362	11.6608	8.24372	11.0537	21.4759
PF3D7_1403400		dynein regulatory complex protein%2C putative	13	52	96	53	22	80	35	51	59	128	24		15.9837	81.7155	148.946	85.0268	41.6894	125.262	170.545	99.1169	97.2759	157.208	128.856
PF3D7_1403500		dynein light chain%2C putative	11	23	31	68	14	27	19	19	19	36	10		13.5247	36.1434	48.0971	109.091	26.5296	42.2761	92.5813	36.9259	31.3262	44.2147	53.6898
PF3D7_1403600	SEL1	selenoprotein 1	34	50	188	341	56	176	90	158	145	178	29		41.8036	78.5726	291.686	547.059	106.118	275.577	438.543	307.068	239.068	218.617	155.701
PF3D7_1403700	TRAM	ceramide synthase CERS2%2C putative	22	22	36	22	35	45	62	119	144	152	30		27.0494	34.572	55.8547	35.2941	66.3241	70.4601	302.107	231.273	237.419	186.684	161.07
PF3D7_1403800	MISFIT	male-inherited sporulation factor important for transmission	5	6	3	10	2	0	8	32	22	25	7		6.14759	9.42871	4.65456	16.0428	3.78995	0	38.9816	62.191	36.2724	30.7047	37.5829
PF3D7_1403900	CPPED1	serine/threonine protein phosphatase CPPED1%2C putative	277	249	151	38	57	98	52	172	139	103	25		340.576	391.292	234.28	60.9626	108.013	153.447	253.38	334.277	229.176	126.503	134.225
PF3D7_1404000	RPB4	DNA-directed RNA polymerase II subunit RPB4%2C putative	111	129	101	44	22	81	33	142	358	587	106		136.476	202.717	156.704	70.5883	41.6894	126.828	160.799	275.973	590.251	720.946	569.112
PF3D7_1404100		cytochrome c%2C putative	352	363	256	73	113	223	66	115	179	324	72		432.79	570.437	397.189	117.112	214.132	349.169	321.598	223.499	295.125	397.933	386.567
PF3D7_1404200		conserved Plasmodium protein%2C unknown function	38	11	4	14	3	5	17	495	1892	1262	124		46.7217	17.286	6.20608	22.4599	5.68492	7.8289	82.8359	962.017	3119.43	1549.97	665.754
PF3D7_1404300	SOAP	secreted ookinete adhesive protein%2C putative	0	0	0	0	0	0	0	2	1	0	0		0	0	0	0	0	0	0	3.88694	1.64874	0	0
PF3D7_1404400		ribosomal protein L16%2C mitochondrial%2C putative	1	4	8	3	1	5	7	5	8	3	1		1.22952	6.28581	12.4122	4.81284	1.89497	7.8289	34.1089	9.71734	13.19	3.68456	5.36898
PF3D7_1404500	RRP5	rRNA biogenesis protein RRP5%2C putative	116	77	73	40	90	90	22	40	42	46	8		142.624	121.002	113.261	64.1712	170.548	140.92	107.199	77.7387	69.2473	56.4966	42.9519
PF3D7_1404600	ACalpha	adenylyl cyclase alpha	8	3	14	11	5	13	18	54	44	51	11		9.83614	4.71436	21.7213	17.6471	9.47487	20.3552	87.7086	104.947	72.5448	62.6376	59.0588
PF3D7_1404700		cysteine-rich small secreted protein CSS%2C putative	6	1	0	44	19	3	1	2	2	6	0		7.37711	1.57145	0	70.5883	36.0045	4.69734	4.8727	3.88694	3.29749	7.36912	0
PF3D7_1404800		conserved Plasmodium protein%2C unknown function	1320	221	26	203	1333	55	50	44	34	54	48		1622.96	347.291	40.3395	325.669	2526	86.1179	243.635	85.5126	56.0573	66.3221	257.711
PF3D7_1404900		conserved Plasmodium protein%2C unknown function	565	415	291	395	595	403	120	257	207	162	39		694.678	652.153	451.492	633.69	1127.51	631.01	584.724	499.471	341.29	198.966	209.39
PF3D7_1405000		conserved Plasmodium protein%2C unknown function	27	67	55	35	38	99	18	49	61	52	17		33.197	105.287	85.3336	56.1498	72.009	155.012	87.7086	95.23	100.573	63.8657	91.2727
PF3D7_1405100		GTPase-activating protein%2C putative	74	62	41	67	51	44	28	73	148	236	38		90.9843	97.43	63.6123	107.487	96.6436	68.8944	136.436	141.873	244.014	289.852	204.021
PF3D7_1405200	BET5	trafficking protein particle complex subunit 1%2C putative	13	13	9	15	4	9	2	6	9	14	5		15.9837	20.4289	13.9637	24.0642	7.57989	14.092	9.7454	11.6608	14.8387	17.1946	26.8449
PF3D7_1405300		conserved Plasmodium protein%2C unknown function	94	92	109	87	36	99	30	40	70	94	28		115.575	144.574	169.116	139.572	68.219	155.012	146.181	77.7387	115.412	115.45	150.332
PF3D7_1405400	MutS	DNA mismatch repair protein%2C putative	16	64	44	15	8	42	7	16	7	17	0		19.6723	100.573	68.2669	24.0642	15.1598	65.7628	34.1089	31.0955	11.5412	20.8792	0
PF3D7_1405500	CBWD1	COBW domain-containing protein 1%2C putative	97	79	62	9	73	36	17	31	28	50	10		119.263	124.145	96.1943	14.4385	138.333	56.3681	82.8359	60.2475	46.1649	61.4094	53.6898
PF3D7_1405600	RNR	ribonucleoside-diphosphate reductase small chain%2C putative	83	365	744	342	80	332	97	139	57	95	35		102.05	573.58	1154.33	548.663	151.598	519.839	472.652	270.142	93.9785	116.678	187.914
PF3D7_1405700		RING zinc finger protein%2C putative	21	26	13	86	29	43	30	49	35	35	12		25.8199	40.8578	20.1698	137.968	54.9542	67.3286	146.181	95.23	57.7061	42.9866	64.4278
PF3D7_1405800	BOP1	ribosome biogenesis protein BOP1%2C putative	275	158	67	54	224	64	70	113	95	118	29		338.117	248.289	103.952	86.6311	424.474	100.21	341.089	219.612	156.631	144.926	155.701
PF3D7_1405900		RNA-binding protein%2C putative	123	98	61	46	93	53	39	61	73	56	22		151.231	154.002	94.6428	73.7968	176.232	82.9864	190.035	118.552	120.358	68.7785	118.118
PF3D7_1406000	RBM8A	RNA-binding protein 8A%2C putative	52	56	61	21	11	36	4	18	52	65	13		63.9349	88.0013	94.6428	33.6899	20.8447	56.3681	19.4908	34.9824	85.7347	79.8322	69.7968
PF3D7_1406100		tubby domain-containing protein%2C putative	65	37	47	43	38	39	28	37	34	62	17		79.9187	58.1437	72.9215	68.984	72.009	61.0655	136.436	71.9083	56.0573	76.1476	91.2727
PF3D7_1406200	SPT6	transcription elongation factor SPT6%2C putative	218	162	133	98	150	147	44	69	68	67	12		268.035	254.575	206.352	157.219	284.246	230.17	214.399	134.099	112.115	82.2886	64.4278
PF3D7_1406300	GDPD	glycerophosphodiester phosphodiesterase	71	178	213	124	24	198	26	16	18	16	4		87.2958	279.719	330.474	198.931	45.4794	310.025	126.69	31.0955	29.6774	19.651	21.4759
PF3D7_1406400	PPR1	pentatricopeptide repeat-containing protein 1	17	70	113	64	10	116	12	16	29	93	16		20.9018	110.002	175.322	102.674	18.9497	181.631	58.4724	31.0955	47.8136	114.221	85.9037
PF3D7_1406500	WDR65	WD repeat-containing protein 65%2C putative	1	1	1	3	0	0	4	3	2	1	0		1.22952	1.57145	1.55152	4.81284	0	0	19.4908	5.83041	3.29749	1.22819	0
PF3D7_1406600	ClpC	ATP-dependent Clp protease regulatory subunit ClpC	24	110	153	106	10	217	8	27	21	43	11		29.5084	172.86	237.383	170.054	18.9497	339.774	38.9816	52.4736	34.6236	52.8121	59.0588
PF3D7_1406700	VPS29	vacuolar protein sorting-associated protein 29	28	51	133	86	13	62	59	108	73	107	13		34.4265	80.1441	206.352	137.968	24.6346	97.0784	287.489	209.895	120.358	131.416	69.7968
PF3D7_1406800	GAPM3	glideosome associated protein with multiple membrane spans 3	69	65	545	1518	201	508	161	277	238	369	136		84.8367	102.144	845.579	2435.3	380.89	795.417	784.505	538.341	392.401	453.201	730.182
PF3D7_1406900	RlmN	radical SAM protein%2C putative	14	31	17	47	7	34	13	83	26	45	7		17.2132	48.715	26.3758	75.4011	13.2648	53.2365	63.3451	161.308	42.8674	55.2684	37.5829
PF3D7_1407000	CCp3	scavenger receptor-like protein	27	9	3	11	4	11	52	324	362	250	38		33.197	14.1431	4.65456	17.6471	7.57989	17.2236	253.38	629.684	596.846	307.047	204.021
PF3D7_1407100	NOP1	rRNA 2'-O-methyltransferase fibrillarin%2C putative	329	175	96	65	288	36	38	126	118	100	32		404.511	275.004	148.946	104.278	545.752	56.3681	185.163	244.877	194.552	122.819	171.807
PF3D7_1407200		conserved Plasmodium protein%2C unknown function	72	59	68	106	74	46	29	52	48	41	9		88.5253	92.7157	105.503	170.054	140.228	72.0259	141.308	101.06	79.1398	50.3557	48.3209
PF3D7_1407300	PRP38B	pre-mRNA-splicing factor 38B%2C putative	236	144	157	167	174	127	55	107	96	87	20		290.166	226.289	243.589	267.915	329.725	198.854	267.999	207.951	158.28	106.852	107.38
PF3D7_1407400		conserved Plasmodium protein%2C unknown function	82	82	82	60	62	114	74	134	96	143	59		100.82	128.859	127.225	96.2567	117.488	178.499	360.58	260.425	158.28	175.631	316.77
PF3D7_1407500	TRM112	multifunctional methyltransferase subunit TRM112%2C putative	179	125	91	39	84	79	32	129	117	145	34		220.084	196.432	141.188	62.5669	159.178	123.697	155.926	250.707	192.903	178.087	182.545
PF3D7_1407600		conserved Plasmodium protein%2C unknown function	2	19	18	10	0	11	1	5	1	2	3		2.45904	29.8576	27.9274	16.0428	0	17.2236	4.8727	9.71734	1.64874	2.45637	16.107
PF3D7_1407700		conserved protein%2C unknown function	0	0	0	3	0	0	1	4	9	8	3		0	0	0	4.81284	0	0	4.8727	7.77387	14.8387	9.8255	16.107
PF3D7_1407800	PM4	plasmepsin IV	937	453	323	257	875	483	84	41	17	29	4		1152.06	711.868	501.141	412.3	1658.1	756.272	409.307	79.6822	28.0287	35.6174	21.4759
PF3D7_1407900	PMI	plasmepsin I	1075	345	187	187	1445	175	67	30	5	8	5		1321.73	542.151	290.134	300	2738.24	274.012	326.471	58.3041	8.24372	9.8255	26.8449
PF3D7_1408000	PMII	plasmepsin II	608	817	481	233	316	587	99	138	40	39	7		747.547	1283.88	746.281	373.797	598.811	919.113	482.397	268.199	65.9498	47.8993	37.5829
PF3D7_1408100	PMIII	histo-aspartic protease	1182	773	466	143	448	416	130	132	45	66	20		1453.29	1214.73	723.009	229.412	848.948	651.365	633.451	256.538	74.1935	81.0604	107.38
PF3D7_1408200	AP2-G2	heterochromatin-associated factor AP2-HF	9	9	4	4	24	5	5	4	4	1	0		11.0657	14.1431	6.20608	6.41712	45.4794	7.8289	24.3635	7.77387	6.59498	1.22819	0
PF3D7_1408300		conserved Plasmodium protein%2C unknown function	1	1	3	6	2	2	1	0	0	1	0		1.22952	1.57145	4.65456	9.62567	3.78995	3.13156	4.8727	0	0	1.22819	0
PF3D7_1408400	FANCJ	FANCJ-like helicase%2C putative	68	89	94	60	29	93	19	55	24	32	7		83.6072	139.859	145.843	96.2567	54.9542	145.618	92.5813	106.891	39.5699	39.302	37.5829
PF3D7_1408500		conserved Plasmodium protein%2C unknown function	175	107	69	45	146	88	17	38	57	44	15		215.166	168.145	107.055	72.1926	276.666	137.789	82.8359	73.8518	93.9785	54.0402	80.5348
PF3D7_1408600		40S ribosomal protein S8e%2C putative	2741	1928	1446	339	1434	1201	141	203	206	271	53		3370.11	3029.76	2243.5	543.851	2717.39	1880.5	687.051	394.524	339.641	332.839	284.556
PF3D7_1408700		conserved protein%2C unknown function	197	131	154	200	164	165	72	133	167	192	32		242.215	205.86	238.934	320.856	310.776	258.354	350.834	258.481	275.34	235.812	171.807
PF3D7_1408800		conserved Plasmodium protein%2C unknown function	10	2	2	1	4	2	31	34	38	57	12		12.2952	3.1429	3.10304	1.60428	7.57989	3.13156	151.054	66.0779	62.6523	70.0067	64.4278
PF3D7_1408900		tRNA-dihydrouridine synthase%2C putative	52	48	21	11	32	19	13	20	15	22	6		63.9349	75.4297	32.5819	17.6471	60.6391	29.7498	63.3451	38.8694	24.7312	27.0201	32.2139
PF3D7_1409000		WD repeat-containing protein%2C putative	114	84	53	17	55	61	27	61	42	37	17		140.165	132.002	82.2306	27.2727	104.224	95.5126	131.563	118.552	69.2473	45.4429	91.2727
PF3D7_1409100		aldo-keto reductase%2C putative	20	37	61	50	13	77	47	72	107	85	16		24.5904	58.1437	94.6428	80.2139	24.6346	120.565	229.017	139.93	176.416	104.396	85.9037
PF3D7_1409200		conserved Plasmodium protein%2C unknown function	38	55	161	261	22	164	45	81	91	104	24		46.7217	86.4299	249.795	418.717	41.6894	256.788	219.272	157.421	150.036	127.731	128.856
PF3D7_1409300	DDI1	DNA damage-inducible protein 1	67	62	269	521	56	220	77	172	104	140	36		82.3777	97.43	417.359	835.829	106.118	344.472	375.198	334.277	171.469	171.946	193.283
PF3D7_1409400		conserved protein%2C unknown function	11	18	49	272	42	102	11	86	99	140	56		13.5247	28.2861	76.0245	436.364	79.5889	159.71	53.5997	167.138	163.226	171.946	300.663
PF3D7_1409500		conserved Plasmodium protein%2C unknown function	1	3	13	43	2	23	8	16	37	31	4		1.22952	4.71436	20.1698	68.984	3.78995	36.013	38.9816	31.0955	61.0036	38.0738	21.4759
PF3D7_1409600		histidine phosphatase%2C putative	41	53	66	57	57	73	5	8	10	7	7		50.4102	83.287	102.4	91.4439	108.013	114.302	24.3635	15.5477	16.4874	8.59731	37.5829
PF3D7_1409700		conserved protein%2C unknown function	12	39	51	25	5	50	18	32	30	35	4		14.7542	61.2866	79.1275	40.107	9.47487	78.289	87.7086	62.191	49.4623	42.9866	21.4759
PF3D7_1409800	CELF2	CUGBP Elav-like family member 2%2C putative	40	52	37	8	8	78	22	83	62	114	24		49.1807	81.7155	57.4063	12.8342	15.1598	122.131	107.199	161.308	102.222	140.013	128.856
PF3D7_1409900	CDS	cytidine diphosphate-diacylglycerol synthase	138	220	210	100	100	311	53	73	47	56	13		169.673	345.72	325.819	160.428	189.497	486.958	258.253	141.873	77.491	68.7785	69.7968
PF3D7_1410000	EMC2	ER membrane protein complex subunit 2%2C putative	75	73	72	28	70	77	17	39	27	35	10		92.2138	114.716	111.709	44.9198	132.648	120.565	82.8359	75.7953	44.5161	42.9866	53.6898
PF3D7_1410100		alpha/beta hydrolase%2C putative	19	7	5	11	6	9	38	111	147	126	30		23.3608	11.0002	7.7576	17.6471	11.3698	14.092	185.163	215.725	242.365	154.752	161.07
PF3D7_1410200	CTPS	cytidine triphosphate synthetase	250	221	44	22	186	68	12	10	21	13	3		307.379	347.291	68.2669	35.2941	352.465	106.473	58.4724	19.4347	34.6236	15.9664	16.107
PF3D7_1410300		WD repeat-containing protein%2C putative	61	92	93	71	49	112	35	61	58	58	10		75.0006	144.574	144.291	113.904	92.8537	175.367	170.545	118.552	95.6272	71.2349	53.6898
PF3D7_1410400	RAP1	rhoptry-associated protein 1	26	13	873	3605	313	1004	19	7	3	8	1		31.9675	20.4289	1354.48	5783.43	593.127	1572.04	92.5813	13.6043	4.94623	9.8255	5.36898
PF3D7_1410500		conserved Plasmodium protein%2C unknown function	6	11	18	11	5	12	10	12	14	18	5		7.37711	17.286	27.9274	17.6471	9.47487	18.7894	48.727	23.3216	23.0824	22.1074	26.8449
PF3D7_1410600	eIF2gamma	eukaryotic translation initiation factor 2 subunit gamma%2C putative	498	403	311	144	445	472	46	92	83	119	40		612.3	633.295	482.523	231.016	843.263	739.049	224.144	178.799	136.846	146.154	214.759
PF3D7_1410700		conserved protein%2C unknown function	16	75	291	296	22	402	22	41	50	58	22		19.6723	117.859	451.492	474.867	41.6894	629.444	107.199	79.6822	82.4372	71.2349	118.118
PF3D7_1410800		ankyrin-repeat protein%2C putative	6	3	86	262	14	70	27	94	132	138	28		7.37711	4.71436	133.431	420.321	26.5296	109.605	131.563	182.686	217.634	169.49	150.332
PF3D7_1410900		ribosome maturation protein SBDS%2C putative	52	74	59	100	53	76	15	35	70	59	15		63.9349	116.287	91.5397	160.428	100.434	118.999	73.0905	68.0214	115.412	72.4631	80.5348
PF3D7_1411000		conserved Plasmodium protein%2C unknown function	49	11	29	795	300	40	47	82	75	90	20		60.2464	17.286	44.9941	1275.4	568.492	62.6312	229.017	159.364	123.656	110.537	107.38
PF3D7_1411100		conserved Plasmodium membrane protein%2C unknown function	87	74	90	133	74	76	24	48	56	70	18		106.968	116.287	139.637	213.369	140.228	118.999	116.945	93.2865	92.3297	85.9731	96.6417
PF3D7_1411200	ROM8	rhomboid protease ROM8	172	112	77	266	185	123	22	43	33	39	22		211.477	176.003	119.467	426.738	350.57	192.591	107.199	83.5691	54.4086	47.8993	118.118
PF3D7_1411300		DnaJ protein%2C putative	60	63	64	106	45	61	22	34	41	38	5		73.7711	99.0015	99.2973	170.054	85.2738	95.5126	107.199	66.0779	67.5985	46.6711	26.8449
PF3D7_1411400	PREX	plastid replication-repair enzyme	11	56	91	28	18	94	14	36	25	27	10		13.5247	88.0013	141.188	44.9198	34.1095	147.183	68.2178	69.9649	41.2186	33.1611	53.6898
PF3D7_1411500		conserved Plasmodium protein%2C unknown function	91	79	48	15	136	59	27	41	38	55	14		111.886	124.145	74.473	24.0642	257.716	92.3811	131.563	79.6822	62.6523	67.5503	75.1658
PF3D7_1411600	Obg1	GTP-binding protein Obg1	0	4	2	0	0	1	0	1	0	0	0		0	6.28581	3.10304	0	0	1.56578	0	1.94347	0	0	0
PF3D7_1411700		methyltransferase%2C putative	17	39	29	26	10	43	11	22	6	6	1		20.9018	61.2866	44.9941	41.7113	18.9497	67.3286	53.5997	42.7563	9.89247	7.36912	5.36898
PF3D7_1411800		conserved Plasmodium protein%2C unknown function	34	51	40	10	35	22	23	31	47	84	15		41.8036	80.1441	62.0608	16.0428	66.3241	34.4472	112.072	60.2475	77.491	103.168	80.5348
PF3D7_1411900		p1/s1 nuclease%2C putative	201	109	44	51	228	39	14	31	33	60	16		247.133	171.288	68.2669	81.8182	432.054	61.0655	68.2178	60.2475	54.4086	73.6912	85.9037
PF3D7_1412000		p1/s1 nuclease%2C putative	10	2	11	50	14	12	2	3	2	5	1		12.2952	3.1429	17.0667	80.2139	26.5296	18.7894	9.7454	5.83041	3.29749	6.14094	5.36898
PF3D7_1412100	MCMBP	mini-chromosome maintenance complex-binding protein	22	100	128	136	18	148	10	25	19	25	9		27.0494	157.145	198.595	218.182	34.1095	231.736	48.727	48.5867	31.3262	30.7047	48.3209
PF3D7_1412200		MORN repeat protein%2C putative	18	23	12	10	16	15	43	74	57	105	20		22.1313	36.1434	18.6182	16.0428	30.3196	23.4867	209.526	143.817	93.9785	128.96	107.38
PF3D7_1412300	NTF2	nuclear transport factor 2%2C putative	248	242	357	144	206	258	52	82	64	83	33		304.92	380.291	553.893	231.016	390.364	403.971	253.38	159.364	105.52	101.94	177.176
PF3D7_1412400		conserved Plasmodium protein%2C unknown function	56	33	72	48	51	126	20	42	51	98	26		68.853	51.8579	111.709	77.0054	96.6436	197.288	97.454	81.6257	84.086	120.362	139.594
PF3D7_1412500	ACT2	actin II	394	139	44	32	102	44	80	526	602	1263	322		484.43	218.432	68.2669	51.3369	193.287	68.8944	389.816	1022.26	992.544	1551.2	1728.81
PF3D7_1412600	DHS	deoxyhypusine synthase	94	80	31	9	66	30	31	23	3	7	3		115.575	125.716	48.0971	14.4385	125.068	46.9734	151.054	44.6998	4.94623	8.59731	16.107
PF3D7_1412700		AAA family ATPase%2C putative	51	55	37	9	20	37	16	25	15	26	7		62.7054	86.4299	57.4063	14.4385	37.8995	57.9339	77.9632	48.5867	24.7312	31.9329	37.5829
PF3D7_1412800	NMT	peptide N-myristoyltransferase	222	91	137	90	270	197	28	87	77	116	31		272.953	143.002	212.558	144.385	511.643	308.459	136.436	169.082	126.953	142.47	166.438
PF3D7_1412900		ubiquitin-conjugating enzyme E2%2C putative	93	56	80	45	65	108	63	200	115	112	23		114.345	88.0013	124.122	72.1926	123.173	169.104	306.98	388.694	189.606	137.557	123.487
PF3D7_1413000		conserved Plasmodium protein%2C unknown function	0	0	0	0	0	0	1	0	1	1	0		0	0	0	0	0	0	4.8727	0	1.64874	1.22819	0
PF3D7_1413100		conserved Plasmodium protein%2C unknown function	2	1	0	0	0	0	2	3	2	7	0		2.45904	1.57145	0	0	0	0	9.7454	5.83041	3.29749	8.59731	0
PF3D7_1413200		conserved Plasmodium protein%2C unknown function	12	17	10	8	5	3	51	89	120	124	17		14.7542	26.7147	15.5152	12.8342	9.47487	4.69734	248.508	172.969	197.849	152.295	91.2727
PF3D7_1413300		conserved Plasmodium protein%2C unknown function	5	7	6	5	3	18	12	18	23	58	21		6.14759	11.0002	9.30912	8.02139	5.68492	28.1841	58.4724	34.9824	37.9211	71.2349	112.749
PF3D7_1413400		30S ribosomal protein S9%2C putative	6	40	37	26	9	106	10	34	31	22	8		7.37711	62.8581	57.4063	41.7113	17.0548	165.973	48.727	66.0779	51.1111	27.0201	42.9519
PF3D7_1413500	SufC	ABC transporter I family member 1	8	41	99	56	8	79	10	30	18	43	9		9.83614	64.4295	153.601	89.8396	15.1598	123.697	48.727	58.3041	29.6774	52.8121	48.3209
PF3D7_1413600		conserved Plasmodium protein%2C unknown function	2	2	6	10	1	6	9	7	5	6	2		2.45904	3.1429	9.30912	16.0428	1.89497	9.39468	43.8543	13.6043	8.24372	7.36912	10.738
PF3D7_1413700		DET1 domain-containing protein%2C putative	8	22	29	126	25	43	17	7	21	25	1		9.83614	34.572	44.9941	202.139	47.3743	67.3286	82.8359	13.6043	34.6236	30.7047	5.36898
PF3D7_1413800	DPH1	diphthamide biosynthesis protein 1%2C putative	82	57	13	23	75	13	13	22	20	20	5		100.82	89.5728	20.1698	36.8984	142.123	20.3552	63.3451	42.7563	32.9749	24.5637	26.8449
PF3D7_1413900		DnaJ protein%2C putative	193	114	112	74	84	154	30	76	137	218	44		237.297	179.146	173.77	118.717	159.178	241.13	146.181	147.704	225.878	267.745	236.235
PF3D7_1414000	RPN13	26S proteasome regulatory subunit RPN13%2C putative	68	91	281	230	45	160	121	314	262	335	58		83.6072	143.002	435.977	368.984	85.2738	250.525	589.597	610.249	431.971	411.443	311.401
PF3D7_1414100		zinc finger protein%2C putative	206	176	138	69	169	145	26	44	48	54	8		253.281	276.576	214.11	110.695	320.25	227.038	126.69	85.5126	79.1398	66.3221	42.9519
PF3D7_1414200		conserved Plasmodium protein%2C unknown function	189	169	145	368	280	207	59	148	78	85	30		232.379	265.575	224.97	590.375	530.592	324.117	287.489	287.633	128.602	104.396	161.07
PF3D7_1414300		60S ribosomal protein L10%2C putative	1950	1549	1118	457	1128	1201	175	267	220	278	65		2397.56	2434.18	1734.6	733.155	2137.53	1880.5	852.723	518.906	362.724	341.436	348.984
PF3D7_1414400	PP1	serine/threonine protein phosphatase PP1	24	65	132	163	36	245	24	50	41	31	11		29.5084	102.144	204.801	261.497	68.219	383.616	116.945	97.1734	67.5985	38.0738	59.0588
PF3D7_1414500	ABCk2	atypical protein kinase%2C ABC-1 family%2C putative	72	47	92	179	55	112	36	108	164	271	33		88.5253	73.8583	142.74	287.166	104.224	175.367	175.417	209.895	270.394	332.839	177.176
PF3D7_1414600	Pgt1	RNA guanylyltransferase	123	36	36	124	104	18	65	161	73	99	42		151.231	56.5723	55.8547	198.931	197.077	28.1841	316.726	312.898	120.358	121.591	225.497
PF3D7_1414700		ubiquitin carboxyl-terminal hydrolase%2C putative	65	42	19	10	35	30	18	54	48	49	15		79.9187	66.001	29.4789	16.0428	66.3241	46.9734	87.7086	104.947	79.1398	60.1812	80.5348
PF3D7_1414800	SMB1	small nuclear ribonucleoprotein-associated protein B%2C putative	112	126	84	29	91	126	13	24	19	15	8		137.706	198.003	130.328	46.5241	172.443	197.288	63.3451	46.6432	31.3262	18.4228	42.9519
PF3D7_1414900		ATP-dependent protease%2C putative	11	22	13	5	7	18	17	22	17	31	5		13.5247	34.572	20.1698	8.02139	13.2648	28.1841	82.8359	42.7563	28.0287	38.0738	26.8449
PF3D7_1415000	UDG	uracil-DNA glycosylase	2	8	31	13	3	15	1	6	9	17	4		2.45904	12.5716	48.0971	20.8556	5.68492	23.4867	4.8727	11.6608	14.8387	20.8792	21.4759
PF3D7_1415100		conserved protein%2C unknown function	7	8	15	44	5	20	11	30	44	39	10		8.60662	12.5716	23.2728	70.5883	9.47487	31.3156	53.5997	58.3041	72.5448	47.8993	53.6898
PF3D7_1415200		DNA-directed RNA polymerases I and III subunit RPAC2%2C putative	80	49	22	34	63	33	24	45	54	61	17		98.3614	77.0012	34.1335	54.5455	119.383	51.6708	116.945	87.4561	89.0322	74.9194	91.2727
PF3D7_1415300		RNA-binding protein Nova-1%2C putative	30	71	63	136	21	123	27	79	136	111	24		36.8855	111.573	97.7458	218.182	39.7944	192.591	131.563	153.534	224.229	136.329	128.856
PF3D7_1415400		Btz domain-containing protein%2C putative	14	65	32	15	7	93	13	16	9	16	4		17.2132	102.144	49.6487	24.0642	13.2648	145.618	63.3451	31.0955	14.8387	19.651	21.4759
PF3D7_1415500		conserved Plasmodium membrane protein%2C unknown function	2	21	30	21	2	64	7	15	8	12	2		2.45904	33.0005	46.5456	33.6899	3.78995	100.21	34.1089	29.152	13.19	14.7382	10.738
PF3D7_1415600		conserved Plasmodium protein%2C unknown function	40	43	40	40	8	67	21	26	27	55	5		49.1807	67.5725	62.0608	64.1712	15.1598	104.907	102.327	50.5302	44.5161	67.5503	26.8449
PF3D7_1415700	SPT	serine palmitoyltransferase%2C putative	22	6	10	30	24	15	35	182	126	114	40		27.0494	9.42871	15.5152	48.1284	45.4794	23.4867	170.545	353.711	207.742	140.013	214.759
PF3D7_1415800	KsgA1	ribosomal RNA small subunit methyltransferase A1	138	115	55	16	84	48	23	31	40	35	12		169.673	180.717	85.3336	25.6685	159.178	75.1575	112.072	60.2475	65.9498	42.9866	64.4278
PF3D7_1415900		zinc finger protein%2C putative	117	74	74	39	98	46	57	87	104	119	31		143.854	116.287	114.813	62.5669	185.707	72.0259	277.744	169.082	171.469	146.154	166.438
PF3D7_1416000		conserved Plasmodium protein%2C unknown function	1	0	1	0	0	0	1	1	0	1	0		1.22952	0	1.55152	0	0	0	4.8727	1.94347	0	1.22819	0
PF3D7_1416100	SEY1	protein SEY1%2C putative	67	35	72	100	113	60	16	41	38	40	15		82.3777	55.0008	111.709	160.428	214.132	93.9468	77.9632	79.6822	62.6523	49.1275	80.5348
PF3D7_1416200	MCA3	metacaspase-3	38	40	111	155	75	155	37	76	49	52	15		46.7217	62.8581	172.219	248.663	142.123	242.696	180.29	147.704	80.7885	63.8657	80.5348
PF3D7_1416300		N-acyl-phosphatidylethanolamine-hydrolyzing phospholipase D%2C putative	27	62	83	65	19	76	15	15	14	14	2		33.197	97.43	128.776	104.278	36.0045	118.999	73.0905	29.152	23.0824	17.1946	10.738
PF3D7_1416400		conserved protein%2C unknown function	30	15	13	7	12	5	109	266	291	441	58		36.8855	23.5718	20.1698	11.23	22.7397	7.8289	531.124	516.963	479.785	541.631	311.401
PF3D7_1416500	GDH1	NADP-specific glutamate dehydrogenase	55	59	43	139	148	44	27	32	11	10	4		67.6235	92.7157	66.7154	222.995	280.456	68.8944	131.563	62.191	18.1362	12.2819	21.4759
PF3D7_1416600		conserved Plasmodium protein%2C unknown function	9	12	3	17	9	5	19	53	42	55	15		11.0657	18.8574	4.65456	27.2727	17.0548	7.8289	92.5813	103.004	69.2473	67.5503	80.5348
PF3D7_1416700		conserved protein%2C unknown function	73	45	33	23	31	29	165	734	1541	3552	637		89.7548	70.7154	51.2002	36.8984	58.7442	45.4076	803.996	1426.51	2540.72	4362.52	3420.04
PF3D7_1416800	KRS2	lysine--tRNA ligase%2C putative	30	32	49	20	19	54	38	105	150	165	42		36.8855	50.2865	76.0245	32.0856	36.0045	84.5522	185.163	204.064	247.312	202.651	225.497
PF3D7_1416900		prefoldin subunit 2%2C putative	133	210	216	53	43	145	60	108	95	93	21		163.526	330.005	335.128	85.0268	81.4838	227.038	292.362	209.895	156.631	114.221	112.749
PF3D7_1417000	IMC1l	inner membrane complex protein 1l	1	1	0	0	1	0	2	2	13	18	7		1.22952	1.57145	0	0	1.89497	0	9.7454	3.88694	21.4337	22.1074	37.5829
PF3D7_1417100		conserved Plasmodium protein%2C unknown function	5	27	47	22	6	39	25	72	51	61	7		6.14759	42.4292	72.9215	35.2941	11.3698	61.0655	121.818	139.93	84.086	74.9194	37.5829
PF3D7_1417200	NOT1	CCR4-NOT transcription complex subunit NOT1%2C putative	120	113	112	81	133	97	50	79	81	100	11		147.542	177.574	173.77	129.947	252.031	151.881	243.635	153.534	133.548	122.819	59.0588
PF3D7_1417300	ATG4	autophagy-related protein 4%2C putative	2	3	24	56	2	40	7	7	26	28	5		2.45904	4.71436	37.2365	89.8396	3.78995	62.6312	34.1089	13.6043	42.8674	34.3892	26.8449
PF3D7_1417500	CBF5	H/ACA ribonucleoprotein complex subunit 4%2C putative	223	135	93	35	184	45	51	80	66	83	32		274.182	212.146	144.291	56.1498	348.675	70.4601	248.508	155.477	108.817	101.94	171.807
PF3D7_1417600		ookinete surface and oocyst capsule protein OSCP%2C putative	228	148	121	117	151	149	25	45	47	46	11		280.33	232.575	187.734	187.701	286.141	233.301	121.818	87.4561	77.491	56.4966	59.0588
PF3D7_1417700		conserved protein%2C unknown function	93	125	208	86	32	217	52	96	53	37	19		114.345	196.432	322.716	137.968	60.6391	339.774	253.38	186.573	87.3835	45.4429	102.011
PF3D7_1417800	MCM2	DNA replication licensing factor MCM2	39	181	312	187	23	247	28	96	107	106	15		47.9512	284.433	484.074	300	43.5844	386.748	136.436	186.573	176.416	130.188	80.5348
PF3D7_1417900	ATPTG9	ATP synthase-associated protein%2C putative	33	56	109	53	22	99	67	86	108	291	56		40.5741	88.0013	169.116	85.0268	41.6894	155.012	326.471	167.138	178.064	357.403	300.663
PF3D7_1418000	UFD1	ubiquitin fusion degradation protein 1%2C putative	63	83	115	105	47	111	117	225	224	170	37		77.4596	130.431	178.425	168.449	89.0637	173.802	570.106	437.28	369.319	208.792	198.652
PF3D7_1418100	LISP1	liver specific protein 1%2C putative	0	0	0	0	0	0	1	5	0	0	1		0	0	0	0	0	0	4.8727	9.71734	0	0	5.36898
PF3D7_1418200		conserved Plasmodium protein%2C unknown function	1	1	1	0	0	1	2	1	2	0	0		1.22952	1.57145	1.55152	0	0	1.56578	9.7454	1.94347	3.29749	0	0
PF3D7_1418300		calmodulin%2C putative	27	31	38	9	7	60	4	14	19	15	1		33.197	48.715	58.9578	14.4385	13.2648	93.9468	19.4908	27.2086	31.3262	18.4228	5.36898
PF3D7_1418900	DBP4	ATP-dependent RNA helicase DBP4%2C putative	141	96	55	33	143	41	37	48	39	46	7		173.362	150.859	85.3336	52.9412	270.981	64.197	180.29	93.2865	64.301	56.4966	37.5829
PF3D7_1419000		conserved Plasmodium protein%2C unknown function	17	59	114	72	10	132	21	39	46	57	20		20.9018	92.7157	176.873	115.508	18.9497	206.683	102.327	75.7953	75.8423	70.0067	107.38
PF3D7_1419100	DDX55	ATP-dependent RNA helicase DDX55	85	73	50	22	55	43	19	41	27	58	16		104.509	114.716	77.576	35.2941	104.224	67.3286	92.5813	79.6822	44.5161	71.2349	85.9037
PF3D7_1419200	ATrx1	thioredoxin-like protein%2C putative	45	185	123	44	12	231	16	27	25	30	2		55.3283	290.719	190.837	70.5883	22.7397	361.695	77.9632	52.4736	41.2186	36.8456	10.738
PF3D7_1419300	GST	glutathione S-transferase	351	281	150	34	180	181	52	70	45	44	17		431.561	441.578	232.728	54.5455	341.095	283.406	253.38	136.043	74.1935	54.0402	91.2727
PF3D7_1419400		conserved Plasmodium membrane protein%2C unknown function	122	100	87	40	121	127	19	50	44	63	14		150.001	157.145	134.982	64.1712	229.292	198.854	92.5813	97.1734	72.5448	77.3758	75.1658
PF3D7_1419500		conserved Plasmodium protein%2C unknown function	5	7	57	40	6	44	6	24	54	61	12		6.14759	11.0002	88.4367	64.1712	11.3698	68.8944	29.2362	46.6432	89.0322	74.9194	64.4278
PF3D7_1419600		conserved Plasmodium protein%2C unknown function	11	11	17	13	14	28	5	13	14	41	7		13.5247	17.286	26.3758	20.8556	26.5296	43.8419	24.3635	25.2651	23.0824	50.3557	37.5829
PF3D7_1419700	EIF3H	eukaryotic translation initiation factor 3 subunit H%2C putative	251	248	187	87	184	239	29	42	54	51	9		308.609	389.72	290.134	139.572	348.675	374.222	141.308	81.6257	89.0322	62.6376	48.3209
PF3D7_1419800	GR	glutathione reductase	64	168	213	79	16	180	29	154	181	167	41		78.6891	264.004	330.474	126.738	30.3196	281.841	141.308	299.294	298.423	205.107	220.128
PF3D7_1419900	YTH1	YTH domain-containing protein 1%2C putative	56	45	47	45	76	31	30	57	55	37	17		68.853	70.7154	72.9215	72.1926	144.018	48.5392	146.181	110.778	90.681	45.4429	91.2727
PF3D7_1420000	SF3B4	splicing factor 3B subunit 4%2C putative	198	123	124	62	168	134	41	79	49	67	23		243.445	193.289	192.389	99.4653	318.355	209.815	199.781	153.534	80.7885	82.2886	123.487
PF3D7_1420100		conserved Plasmodium protein%2C unknown function	12	8	12	12	7	7	28	78	80	103	23		14.7542	12.5716	18.6182	19.2513	13.2648	10.9605	136.436	151.591	131.9	126.503	123.487
PF3D7_1420200	UNC	myosin-specific chaperone UNC%2C putative	38	28	68	209	33	80	20	86	59	62	26		46.7217	44.0007	105.503	335.294	62.5341	125.262	97.454	167.138	97.2759	76.1476	139.594
PF3D7_1420300	HEP1	Hsp70-escort protein 1	58	41	30	53	78	33	12	39	54	76	10		71.312	64.4295	46.5456	85.0268	147.808	51.6708	58.4724	75.7953	89.0322	93.3422	53.6898
PF3D7_1420400	GlyRS	glycine--tRNA ligase	306	226	162	49	197	148	20	78	107	244	40		376.232	355.148	251.346	78.6097	373.31	231.736	97.454	151.591	176.416	299.678	214.759
PF3D7_1420500		protein GPR89%2C putative	2	3	1	1	2	2	6	15	17	11	2		2.45904	4.71436	1.55152	1.60428	3.78995	3.13156	29.2362	29.152	28.0287	13.5101	10.738
PF3D7_1420600	PANK1	pantothenate kinase 1	71	128	154	55	8	156	10	16	12	11	4		87.2958	201.146	238.934	88.2353	15.1598	244.262	48.727	31.0955	19.7849	13.5101	21.4759
PF3D7_1420700	P113	surface protein P113	842	680	260	213	894	372	125	135	38	24	10		1035.25	1068.59	403.395	341.711	1694.11	582.47	609.088	262.368	62.6523	29.4765	53.6898
PF3D7_1420800		dynein light chain%2C putative	0	0	0	0	0	0	0	1	0	0	0		0	0	0	0	0	0	0	1.94347	0	0	0
PF3D7_1420900		mannose-1-phosphate guanyltransferase%2C putative	10	41	51	65	15	66	33	125	111	105	17		12.2952	64.4295	79.1275	104.278	28.4246	103.342	160.799	242.934	183.011	128.96	91.2727
PF3D7_1421000	DIX	DIX domain-containing protein%2C putative	1	1	3	3	2	1	0	5	5	7	3		1.22952	1.57145	4.65456	4.81284	3.78995	1.56578	0	9.71734	8.24372	8.59731	16.107
PF3D7_1421100		conserved Plasmodium protein%2C unknown function	12	24	62	113	69	40	12	25	19	18	7		14.7542	37.7149	96.1943	181.284	130.753	62.6312	58.4724	48.5867	31.3262	22.1074	37.5829
PF3D7_1421200	RPS25	40S ribosomal protein S25	115	101	64	33	67	58	13	46	35	57	10		141.395	158.717	99.2973	52.9412	126.963	90.8153	63.3451	89.3995	57.7061	70.0067	53.6898
PF3D7_1421300		conserved Plasmodium protein%2C unknown function	1	6	8	8	1	5	6	17	27	43	14		1.22952	9.42871	12.4122	12.8342	1.89497	7.8289	29.2362	33.039	44.5161	52.8121	75.1658
PF3D7_1421400	RPC34	DNA-directed RNA polymerase III subunit RPC6%2C putative	116	93	41	15	67	37	22	24	20	41	11		142.624	146.145	63.6123	24.0642	126.963	57.9339	107.199	46.6432	32.9749	50.3557	59.0588
PF3D7_1421500	TIM8	mitochondrial import inner membrane translocase subunit TIM8%2C putative	2	3	0	2	4	0	0	2	0	0	0		2.45904	4.71436	0	3.20856	7.57989	0	0	3.88694	0	0	0
PF3D7_1421600		conserved Plasmodium protein%2C unknown function	126	108	74	31	58	109	19	52	57	35	8		154.919	169.717	114.813	49.7326	109.908	170.67	92.5813	101.06	93.9785	42.9866	42.9519
PF3D7_1421800		conserved Plasmodium protein%2C unknown function	10	7	4	1	1	4	10	154	185	319	108		12.2952	11.0002	6.20608	1.60428	1.89497	6.26312	48.727	299.294	305.018	391.792	579.85
PF3D7_1421900	CTR2	copper transporter%2C putative	4	20	75	122	10	68	3	27	39	22	8		4.91807	31.429	116.364	195.722	18.9497	106.473	14.6181	52.4736	64.301	27.0201	42.9519
PF3D7_1422000	COX14	cytochrome c oxidase assembly protein COX14%2C putative	13	13	19	15	7	16	29	51	47	137	25		15.9837	20.4289	29.4789	24.0642	13.2648	25.0525	141.308	99.1169	77.491	168.262	134.225
PF3D7_1422100		ribosomal protein L21%2C mitochondrial%2C putative	13	32	74	82	12	72	8	36	41	39	11		15.9837	50.2865	114.813	131.551	22.7397	112.736	38.9816	69.9649	67.5985	47.8993	59.0588
PF3D7_1422200		conserved Plasmodium protein%2C unknown function	9	5	43	108	11	34	6	51	109	295	62		11.0657	7.85726	66.7154	173.262	20.8447	53.2365	29.2362	99.1169	179.713	362.315	332.877
PF3D7_1422300		DnaJ protein%2C putative	42	45	44	39	44	38	14	50	49	116	34		51.6397	70.7154	68.2669	62.5669	83.3788	59.4997	68.2178	97.1734	80.7885	142.47	182.545
PF3D7_1422400		nucleolar RNA-associated protein%2C putative	140	97	60	53	117	56	43	67	57	68	25		172.132	152.431	93.0912	85.0268	221.712	87.6837	209.526	130.212	93.9785	83.5167	134.225
PF3D7_1422500	HRD1	ERAD-associated E3 ubiquitin-protein ligase HRD1	7	33	67	57	15	59	33	89	104	110	31		8.60662	51.8579	103.952	91.4439	28.4246	92.3811	160.799	172.969	171.469	135.101	166.438
PF3D7_1422600		conserved Plasmodium protein%2C unknown function	5	8	32	45	6	32	9	15	10	8	3		6.14759	12.5716	49.6487	72.1926	11.3698	50.105	43.8543	29.152	16.4874	9.8255	16.107
PF3D7_1422700		conserved protein%2C unknown function	8	26	17	7	8	34	2	4	7	6	4		9.83614	40.8578	26.3758	11.23	15.1598	53.2365	9.7454	7.77387	11.5412	7.36912	21.4759
PF3D7_1422800	ARP4	actin-related protein ARP4	65	46	44	11	31	28	12	32	23	27	10		79.9187	72.2868	68.2669	17.6471	58.7442	43.8419	58.4724	62.191	37.9211	33.1611	53.6898
PF3D7_1422900		14-3-3 protein%2C putative	14	5	6	13	8	9	35	164	76	72	16		17.2132	7.85726	9.30912	20.8556	15.1598	14.092	170.545	318.729	125.305	88.4295	85.9037
PF3D7_1423000	NOG2	nucleolar GTP-binding protein 2%2C putative	101	95	39	38	92	50	22	52	21	24	8		124.181	149.288	60.5093	60.9626	174.338	78.289	107.199	101.06	34.6236	29.4765	42.9519
PF3D7_1423100		ankyrin-repeat protein%2C putative	4	5	19	136	10	25	7	39	91	158	27		4.91807	7.85726	29.4789	218.182	18.9497	39.1445	34.1089	75.7953	150.036	194.054	144.963
PF3D7_1423200	CYP52	peptidyl-prolyl cis-trans isomerase	51	54	51	22	24	51	19	24	46	60	5		62.7054	84.8584	79.1275	35.2941	45.4794	79.8548	92.5813	46.6432	75.8423	73.6912	26.8449
PF3D7_1423300	PP7	serine/threonine protein phosphatase 7	18	4	53	655	76	86	19	84	53	73	10		22.1313	6.28581	82.2306	1050.8	144.018	134.657	92.5813	163.251	87.3835	89.6577	53.6898
PF3D7_1423400		conserved Plasmodium membrane protein%2C unknown function	9	9	4	19	9	5	41	98	104	124	40		11.0657	14.1431	6.20608	30.4813	17.0548	7.8289	199.781	190.46	171.469	152.295	214.759
PF3D7_1423500		conserved Plasmodium protein%2C unknown function	1	4	11	22	2	15	2	5	2	8	3		1.22952	6.28581	17.0667	35.2941	3.78995	23.4867	9.7454	9.71734	3.29749	9.8255	16.107
PF3D7_1423600		calcium-dependent protein kinase%2C putative	74	61	44	33	10	44	60	342	968	2199	482		90.9843	95.8586	68.2669	52.9412	18.9497	68.8944	292.362	664.666	1595.98	2700.78	2587.85
PF3D7_1423700		conserved Plasmodium protein%2C unknown function	457	338	222	99	236	299	101	138	78	116	29		561.89	531.151	344.438	158.824	447.214	468.168	492.143	268.199	128.602	142.47	155.701
PF3D7_1423800	VPS3	vacuolar protein sorting-associated protein 3%2C putative	94	65	68	39	98	88	18	37	48	87	8		115.575	102.144	105.503	62.5669	185.707	137.789	87.7086	71.9083	79.1398	106.852	42.9519
PF3D7_1424100	RPL5	60S ribosomal protein L5%2C putative	1548	1240	778	241	1203	945	104	223	224	189	74		1903.29	1948.6	1207.08	386.631	2279.65	1479.66	506.761	433.393	369.319	232.127	397.305
PF3D7_1424400		60S ribosomal protein L7-3%2C putative	2299	1484	1036	262	1483	963	116	265	257	335	69		2826.66	2332.04	1607.38	420.321	2810.24	1507.85	565.233	515.019	423.727	411.443	370.46
PF3D7_1425200		enoyl-CoA hydratase%2C putative	15	34	44	23	6	43	5	28	24	38	3		18.4428	53.4294	68.2669	36.8984	11.3698	67.3286	24.3635	54.4171	39.5699	46.6711	16.107
PF3D7_1425300		conserved Plasmodium protein%2C unknown function	71	82	170	383	50	196	72	584	899	1904	540		87.2958	128.859	263.758	614.439	94.7487	306.893	350.834	1134.99	1482.22	2338.47	2899.25
PF3D7_1425400		DEAD/DEAH box helicase%2C putative	11	21	17	63	17	26	10	83	123	152	49		13.5247	33.0005	26.3758	101.07	32.2145	40.7103	48.727	161.308	202.796	186.684	263.08
PF3D7_1425500		conserved Plasmodium protein%2C unknown function	8	6	3	7	1	4	25	82	113	183	44		9.83614	9.42871	4.65456	11.23	1.89497	6.26312	121.818	159.364	186.308	224.758	236.235
PF3D7_1425600		zinc finger protein%2C putative	16	13	12	2	7	5	34	38	34	37	8		19.6723	20.4289	18.6182	3.20856	13.2648	7.8289	165.672	73.8518	56.0573	45.4429	42.9519
PF3D7_1425700		vacuolar ER assembly factor VMA12%2C putative	40	45	61	49	28	68	31	86	104	95	13		49.1807	70.7154	94.6428	78.6097	53.0592	106.473	151.054	167.138	171.469	116.678	69.7968
PF3D7_1425800		conserved Plasmodium protein%2C unknown function	12	17	71	74	10	67	9	33	38	40	7		14.7542	26.7147	110.158	118.717	18.9497	104.907	43.8543	64.1345	62.6523	49.1275	37.5829
PF3D7_1425900		protein HGH1%2C putative	443	156	53	32	237	67	23	76	67	55	14		544.676	245.147	82.2306	51.3369	449.109	104.907	112.072	147.704	110.466	67.5503	75.1658
PF3D7_1426000	RPL21	60S ribosomal protein L21	2635	2037	1303	301	1459	1258	100	169	198	177	43		3239.78	3201.05	2021.63	482.888	2764.77	1969.75	487.27	328.446	326.451	217.389	230.866
PF3D7_1426100	BTF3	transcription factor BTF3%2C putative	119	120	34	14	67	52	16	45	31	27	9		146.313	188.574	52.7517	22.4599	126.963	81.4206	77.9632	87.4561	51.1111	33.1611	48.3209
PF3D7_1426200	PRMT1	protein arginine N-methyltransferase 1	257	243	154	37	98	164	16	31	30	42	8		315.986	381.863	238.934	59.3583	185.707	256.788	77.9632	60.2475	49.4623	51.5839	42.9519
PF3D7_1426300		dynein intermediate chain%2C putative	127	140	90	56	74	140	17	94	89	75	11		156.149	220.003	139.637	89.8396	140.228	219.209	82.8359	182.686	146.738	92.1141	59.0588
PF3D7_1426400		MORN repeat protein%2C putative	5	2	14	20	2	14	12	34	43	34	2		6.14759	3.1429	21.7213	32.0856	3.78995	21.9209	58.4724	66.0779	70.896	41.7584	10.738
PF3D7_1426500	ABCG2	ABC transporter G family member 2	29	16	3	9	3	6	82	803	814	581	78		35.656	25.1432	4.65456	14.4385	5.68492	9.39468	399.561	1560.61	1342.08	713.577	418.781
PF3D7_1426600		conserved Plasmodium protein%2C unknown function	4	25	80	64	19	74	21	34	16	30	8		4.91807	39.2863	124.122	102.674	36.0045	115.868	102.327	66.0779	26.3799	36.8456	42.9519
PF3D7_1426700	PEPC	phosphoenolpyruvate carboxylase	99	55	151	306	96	151	42	290	312	321	69		121.722	86.4299	234.28	490.909	181.917	236.433	204.653	563.606	514.408	394.248	370.46
PF3D7_1426800		conserved Plasmodium protein%2C unknown function	138	121	62	34	137	66	19	33	53	65	13		169.673	190.146	96.1943	54.5455	259.611	103.342	92.5813	64.1345	87.3835	79.8322	69.7968
PF3D7_1426900	QCR6	cytochrome b-c1 complex subunit 6%2C putative	29	73	238	241	37	207	77	142	256	296	60		35.656	114.716	369.262	386.631	70.114	324.117	375.198	275.973	422.079	363.543	322.139
PF3D7_1427000		conserved Plasmodium protein%2C unknown function	15	38	103	76	12	84	14	45	73	73	13		18.4428	59.7152	159.807	121.925	22.7397	131.526	68.2178	87.4561	120.358	89.6577	69.7968
PF3D7_1427100		lipase%2C putative	228	58	12	56	289	33	26	115	451	650	148		280.33	91.1442	18.6182	89.8396	547.647	51.6708	126.69	223.499	743.584	798.322	794.61
PF3D7_1427200	SEL4	selenoprotein 4%2C putative	19	15	79	228	59	61	12	42	53	73	18		23.3608	23.5718	122.57	365.776	111.803	95.5126	58.4724	81.6257	87.3835	89.6577	96.6417
PF3D7_1427300		conserved Plasmodium protein%2C unknown function	18	91	125	91	26	205	25	124	334	445	125		22.1313	143.002	193.94	145.989	49.2693	320.985	121.818	240.99	550.681	546.543	671.123
PF3D7_1427400		conserved Plasmodium membrane protein%2C unknown function	68	88	181	113	29	162	13	38	56	82	16		83.6072	138.288	280.825	181.284	54.9542	253.656	63.3451	73.8518	92.3297	100.711	85.9037
PF3D7_1427500	MSH2-1	DNA mismatch repair protein MSH2%2C putative	12	91	156	62	8	135	6	8	7	5	1		14.7542	143.002	242.037	99.4653	15.1598	211.38	29.2362	15.5477	11.5412	6.14094	5.36898
PF3D7_1427600	MIT3	CorA-like Mg2+ transporter protein%2C putative	22	50	101	27	5	46	18	12	5	8	4		27.0494	78.5726	156.704	43.3155	9.47487	72.0259	87.7086	23.3216	8.24372	9.8255	21.4759
PF3D7_1427700		conserved Plasmodium protein%2C unknown function	5	14	48	39	6	38	10	14	15	17	3		6.14759	22.0003	74.473	62.5669	11.3698	59.4997	48.727	27.2086	24.7312	20.8792	16.107
PF3D7_1427800	RRP41	exosome complex component RRP41	114	78	62	31	71	38	56	64	50	87	21		140.165	122.573	96.1943	49.7326	134.543	59.4997	272.871	124.382	82.4372	106.852	112.749
PF3D7_1427900		leucine-rich repeat protein	30	118	94	46	21	129	24	27	10	6	8		36.8855	185.431	145.843	73.7968	39.7944	201.986	116.945	52.4736	16.4874	7.36912	42.9519
PF3D7_1428000		conserved Plasmodium membrane protein%2C unknown function	357	927	1358	564	150	1210	126	222	320	393	56		438.938	1456.74	2106.96	904.813	284.246	1894.59	613.96	431.45	527.598	482.678	300.663
PF3D7_1428100	WBP11	WW domain-binding protein 11%2C putative	65	42	40	77	40	35	20	30	36	24	4		79.9187	66.001	62.0608	123.529	75.7989	54.8023	97.454	58.3041	59.3548	29.4765	21.4759
PF3D7_1428200	MFS5	major facilitator superfamily domain-containing protein%2C putative	87	25	42	132	107	81	13	22	128	117	43		106.968	39.2863	65.1639	211.765	202.762	126.828	63.3451	42.7563	211.039	143.698	230.866
PF3D7_1428300		proliferation-associated protein 2g4%2C putative	405	321	218	77	297	214	36	60	119	99	16		497.955	504.436	338.231	123.529	562.807	335.077	175.417	116.608	196.201	121.591	85.9037
PF3D7_1428400	WDTC1	WD and tetratricopeptide repeats protein 1%2C putative	13	3	4	2	7	4	13	61	47	30	3		15.9837	4.71436	6.20608	3.20856	13.2648	6.26312	63.3451	118.552	77.491	36.8456	16.107
PF3D7_1428500		protein kinase%2C putative	9	4	3	17	27	17	19	22	10	16	3		11.0657	6.28581	4.65456	27.2727	51.1643	26.6183	92.5813	42.7563	16.4874	19.651	16.107
PF3D7_1428600	RF1	peptide chain release factor 1	17	46	70	43	19	69	33	98	130	422	100		20.9018	72.2868	108.606	68.984	36.0045	108.039	160.799	190.46	214.337	518.295	536.898
PF3D7_1428700		heme/steroid binding domain containing protein%2C putative	75	89	83	36	14	103	9	31	90	116	22		92.2138	139.859	128.776	57.754	26.5296	161.275	43.8543	60.2475	148.387	142.47	118.118
PF3D7_1428800		transcription initiation TFIID-like%2C putative	178	114	139	103	58	135	98	267	197	406	149		218.854	179.146	215.661	165.241	109.908	211.38	477.525	518.906	324.803	498.644	799.979
PF3D7_1428900		conserved Plasmodium protein%2C unknown function	15	85	126	70	9	83	11	59	71	113	27		18.4428	133.573	195.492	112.3	17.0548	129.96	53.5997	114.665	117.061	138.785	144.963
PF3D7_1429000		protein archease%2C putative	1	3	3	0	0	3	0	3	2	2	0		1.22952	4.71436	4.65456	0	0	4.69734	0	5.83041	3.29749	2.45637	0
PF3D7_1429100		ribosomal protein L15%2C apicoplast%2C putative	34	46	85	65	13	157	10	33	65	47	7		41.8036	72.2868	131.879	104.278	24.6346	245.828	48.727	64.1345	107.168	57.7248	37.5829
PF3D7_1429200	ApiAP2	AP2 domain transcription factor AP2-O3%2C putative	3	0	2	1	6	8	16	32	12	3	2		3.68855	0	3.10304	1.60428	11.3698	12.5262	77.9632	62.191	19.7849	3.68456	10.738
PF3D7_1429300		CPW-WPC family protein	140	55	27	43	31	40	219	1069	2005	2864	656		172.132	86.4299	41.8911	68.984	58.7442	62.6312	1067.12	2077.57	3305.73	3517.53	3522.05
PF3D7_1429400		rRNA (adenosine-2'-O-)-methyltransferase%2C putative	106	34	23	9	27	45	10	22	15	27	7		130.329	53.4294	35.685	14.4385	51.1643	70.4601	48.727	42.7563	24.7312	33.1611	37.5829
PF3D7_1429500	DPH2	diphthamide biosynthesis protein 2%2C putative	43	23	10	3	41	13	11	8	9	8	1		52.8693	36.1434	15.5152	4.81284	77.6939	20.3552	53.5997	15.5477	14.8387	9.8255	5.36898
PF3D7_1429600	GEXP03	gametocyte exported protein 3	32	49	47	45	44	52	51	169	234	395	142		39.3446	77.0012	72.9215	72.1926	83.3788	81.4206	248.508	328.446	385.806	485.134	762.396
PF3D7_1429700		ribosomal protein L15%2C mitochondrial%2C putative	115	65	134	59	66	93	62	180	510	1043	225		141.395	102.144	207.904	94.6525	125.068	145.618	302.107	349.824	840.86	1281	1208.02
PF3D7_1429800		coatomer subunit beta%2C putative	155	120	172	166	202	203	54	69	72	75	24		190.575	188.574	266.862	266.31	382.785	317.854	263.126	134.099	118.71	92.1141	128.856
PF3D7_1429900	WRN	ADP-dependent DNA helicase RecQ	17	28	26	33	23	27	15	43	82	184	38		20.9018	44.0007	40.3395	52.9412	43.5844	42.2761	73.0905	83.5691	135.197	225.986	204.021
PF3D7_1430000		conserved protein%2C unknown function	119	94	102	157	17	81	32	85	122	148	27		146.313	147.717	158.255	251.872	32.2145	126.828	155.926	165.195	201.147	181.772	144.963
PF3D7_1430100	PTPA	serine/threonine protein phosphatase 2A activator	67	85	86	127	38	77	119	384	844	1806	265		82.3777	133.573	133.431	203.743	72.009	120.565	579.851	746.292	1391.54	2218.11	1422.78
PF3D7_1430200	PMIX	plasmepsin IX	47	14	93	412	35	74	172	376	415	497	93		57.7873	22.0003	144.291	660.963	66.3241	115.868	838.105	730.744	684.229	610.409	499.315
PF3D7_1430300		acid phosphatase%2C putative	33	38	27	7	33	22	12	31	52	37	13		40.5741	59.7152	41.8911	11.23	62.5341	34.4472	58.4724	60.2475	85.7347	45.4429	69.7968
PF3D7_1430400	ATG5	autophagy protein 5%2C putative	8	29	15	9	7	29	14	64	153	227	54		9.83614	45.5721	23.2728	14.4385	13.2648	45.4076	68.2178	124.382	252.258	278.799	289.925
PF3D7_1430500		conserved Plasmodium protein%2C unknown function	0	0	1	2	0	0	0	5	2	7	0		0	0	1.55152	3.20856	0	0	0	9.71734	3.29749	8.59731	0
PF3D7_1430600		endonuclease/exonuclease/phosphatase family protein%2C putative	10	33	60	29	5	52	12	20	22	24	2		12.2952	51.8579	93.0912	46.5241	9.47487	81.4206	58.4724	38.8694	36.2724	29.4765	10.738
PF3D7_1430700	GDH2	NADP-specific glutamate dehydrogenase	2	17	20	7	1	17	1	8	34	34	6		2.45904	26.7147	31.0304	11.23	1.89497	26.6183	4.8727	15.5477	56.0573	41.7584	32.2139
PF3D7_1430800	PIP3	PhIL1 interacting protein PIP3	80	37	9	22	43	29	210	585	305	210	47		98.3614	58.1437	13.9637	35.2941	81.4838	45.4076	1023.27	1136.93	502.867	257.919	252.342
PF3D7_1430900	COX2B	cytochrome c oxidase subunit 2B%2C putative	26	41	128	168	43	97	92	189	335	425	116		31.9675	64.4295	198.595	269.519	81.4838	151.881	448.288	367.316	552.33	521.98	622.802
PF3D7_1431000		ribosomal protein L17%2C mitochondrial%2C putative	13	32	61	27	11	86	19	59	50	54	11		15.9837	50.2865	94.6428	43.3155	20.8447	134.657	92.5813	114.665	82.4372	66.3221	59.0588
PF3D7_1431100	PIP2	PhIL1 interacting protein PIP2	134	62	22	35	92	32	402	1405	510	216	28		164.755	97.43	34.1335	56.1498	174.338	50.105	1958.83	2730.57	840.86	265.288	150.332
PF3D7_1431200		OST-HTH associated domain protein%2C putative	96	53	17	29	106	24	23	50	22	46	7		118.034	83.287	26.3758	46.5241	200.867	37.5787	112.072	97.1734	36.2724	56.4966	37.5829
PF3D7_1431300	LSG1	large subunit GTPase 1%2C putative	166	73	41	24	147	48	25	48	45	102	31		204.1	114.716	63.6123	38.5027	278.561	75.1575	121.818	93.2865	74.1935	125.275	166.438
PF3D7_1431400	SRA	surface-related antigen SRA	7	2	74	396	20	97	11	5	6	2	1		8.60662	3.1429	114.813	635.294	37.8995	151.881	53.5997	9.71734	9.89247	2.45637	5.36898
PF3D7_1431500	MAPK1	mitogen-activated protein kinase 1	11	38	32	28	10	70	14	72	133	87	30		13.5247	59.7152	49.6487	44.9198	18.9497	109.605	68.2178	139.93	219.283	106.852	161.07
PF3D7_1431600	SCS-beta	succinate--CoA ligase [ADP-forming] subunit beta	9	35	64	66	13	105	47	91	104	95	16		11.0657	55.0008	99.2973	105.882	24.6346	164.407	229.017	176.856	171.469	116.678	85.9037
PF3D7_1431700		60S ribosomal protein L14%2C putative	1512	1202	739	266	987	899	174	218	202	300	81		1859.03	1888.89	1146.57	426.738	1870.34	1407.64	847.85	423.676	333.046	368.456	434.888
PF3D7_1431800	E-NTPDase	ectonucleoside triphosphate diphosphohydrolase%2C putative	8	50	41	10	5	38	11	11	3	4	4		9.83614	78.5726	63.6123	16.0428	9.47487	59.4997	53.5997	21.3782	4.94623	4.91275	21.4759
PF3D7_1431900	ISC3	inner membrane complex suture component%2C putative	13	6	35	141	12	18	20	70	68	118	23		15.9837	9.42871	54.3032	226.203	22.7397	28.1841	97.454	136.043	112.115	144.926	123.487
PF3D7_1432000	SYN11	syntaxin%2C Qa-SNARE family	52	112	112	49	23	141	15	27	42	74	18		63.9349	176.003	173.77	78.6097	43.5844	220.775	73.0905	52.4736	69.2473	90.8859	96.6417
PF3D7_1432100		voltage-dependent anion-selective channel protein%2C putative	103	107	121	56	59	95	26	41	34	45	22		126.64	168.145	187.734	89.8396	111.803	148.749	126.69	79.6822	56.0573	55.2684	118.118
PF3D7_1432200		conserved Plasmodium protein%2C unknown function	2	1	39	109	1	37	10	17	20	17	4		2.45904	1.57145	60.5093	174.866	1.89497	57.9339	48.727	33.039	32.9749	20.8792	21.4759
PF3D7_1432300		importin%2C putative	21	12	12	12	7	17	39	35	9	14	0		25.8199	18.8574	18.6182	19.2513	13.2648	26.6183	190.035	68.0214	14.8387	17.1946	0
PF3D7_1432400	LRR5	leucine-rich repeat protein	13	22	27	26	9	15	39	72	69	84	21		15.9837	34.572	41.8911	41.7113	17.0548	23.4867	190.035	139.93	113.763	103.168	112.749
PF3D7_1432500		RNA methyltransferase%2C putative	178	103	63	34	100	43	53	125	143	345	89		218.854	161.86	97.7458	54.5455	189.497	67.3286	258.253	242.934	235.771	423.725	477.84
PF3D7_1432600		DNA-binding protein%2C putative	24	46	38	4	16	36	3	8	10	13	6		29.5084	72.2868	58.9578	6.41712	30.3196	56.3681	14.6181	15.5477	16.4874	15.9664	32.2139
PF3D7_1432700		protein-L-isoaspartate(D-aspartate) O-methyltransferase%2C putative	25	56	125	49	21	123	38	64	54	92	23		30.7379	88.0013	193.94	78.6097	39.7944	192.591	185.163	124.382	89.0322	112.993	123.487
PF3D7_1432800		HP12 protein homolog%2C putative	34	72	84	61	12	110	25	50	40	65	11		41.8036	113.145	130.328	97.861	22.7397	172.236	121.818	97.1734	65.9498	79.8322	59.0588
PF3D7_1432900		SF-assemblin%2C putative	27	12	60	64	27	38	6	12	15	23	8		33.197	18.8574	93.0912	102.674	51.1643	59.4997	29.2362	23.3216	24.7312	28.2483	42.9519
PF3D7_1433000	NOP10	H/ACA ribonucleoprotein complex subunit 3%2C putative	268	137	89	34	225	105	18	47	91	98	33		329.511	215.289	138.085	54.5455	426.369	164.407	87.7086	91.343	150.036	120.362	177.176
PF3D7_1433100		HID1 domain-containing protein%2C putative	27	24	40	18	8	34	10	13	9	9	4		33.197	37.7149	62.0608	28.877	15.1598	53.2365	48.727	25.2651	14.8387	11.0537	21.4759
PF3D7_1433200		conserved Plasmodium protein%2C unknown function	0	0	1	2	1	1	2	1	2	5	1		0	0	1.55152	3.20856	1.89497	1.56578	9.7454	1.94347	3.29749	6.14094	5.36898
PF3D7_1433300	RBAP46	histone-binding protein RBBP7%2C putative	25	15	47	103	9	31	7	24	46	52	18		30.7379	23.5718	72.9215	165.241	17.0548	48.5392	34.1089	46.6432	75.8423	63.8657	96.6417
PF3D7_1433400	PHD2	PHD finger protein PHD2%2C putative	181	295	415	316	62	362	62	92	111	122	27		222.543	463.578	643.881	506.952	117.488	566.813	302.107	178.799	183.011	149.839	144.963
PF3D7_1433500	TOP2	DNA topoisomerase 2	254	116	151	288	467	198	47	42	26	22	4		312.298	182.288	234.28	462.032	884.952	310.025	229.017	81.6257	42.8674	27.0201	21.4759
PF3D7_1433600	SPC1	signal peptidase complex subunit SPC1%2C putative	62	123	216	108	20	166	19	30	11	15	5		76.2301	193.289	335.128	173.262	37.8995	259.92	92.5813	58.3041	18.1362	18.4228	26.8449
PF3D7_1433700		conserved Plasmodium protein%2C unknown function	22	71	76	42	11	112	10	24	25	27	11		27.0494	111.573	117.916	67.3797	20.8447	175.367	48.727	46.6432	41.2186	33.1611	59.0588
PF3D7_1433800		conserved Plasmodium protein%2C unknown function	5	20	41	33	4	52	5	10	5	12	5		6.14759	31.429	63.6123	52.9412	7.57989	81.4206	24.3635	19.4347	8.24372	14.7382	26.8449
PF3D7_1433900		protein kinase%2C putative	7	30	45	34	9	53	19	20	18	30	6		8.60662	47.1436	69.8184	54.5455	17.0548	82.9864	92.5813	38.8694	29.6774	36.8456	32.2139
PF3D7_1434000	CAF16	CCR4-associated factor 16%2C putative	75	63	29	6	47	15	4	3	11	23	0		92.2138	99.0015	44.9941	9.62567	89.0637	23.4867	19.4908	5.83041	18.1362	28.2483	0
PF3D7_1434100		queuine tRNA-ribosyltransferase%2C putative	109	63	22	27	46	32	6	4	11	9	2		134.017	99.0015	34.1335	43.3155	87.1688	50.105	29.2362	7.77387	18.1362	11.0537	10.738
PF3D7_1434200	CAM	calmodulin	343	359	785	717	230	639	164	237	151	198	54		421.725	564.151	1217.94	1150.27	435.844	1000.53	799.123	460.602	248.96	243.181	289.925
PF3D7_1434300	HOP	stress-inducible protein 1	339	435	176	38	153	176	30	37	33	36	10		416.807	683.582	273.068	60.9626	289.931	275.577	146.181	71.9083	54.4086	44.2147	53.6898
PF3D7_1434400		conserved protein%2C unknown function	8	3	34	322	40	41	5	28	60	108	20		9.83614	4.71436	52.7517	516.578	75.7989	64.197	24.3635	54.4171	98.9247	132.644	107.38
PF3D7_1434500		dynein-related AAA-type ATPase%2C putative	186	184	70	40	123	69	21	46	40	46	15		228.69	289.147	108.606	64.1712	233.082	108.039	102.327	89.3995	65.9498	56.4966	80.5348
PF3D7_1434600	METAP2	methionine aminopeptidase 2	143	140	85	40	137	62	29	96	182	351	81		175.821	220.003	131.879	64.1712	259.611	97.0784	141.308	186.573	300.072	431.094	434.888
PF3D7_1434700	TIM17	mitochondrial import inner membrane translocase subunit TIM17%2C putative	106	133	75	28	32	90	22	49	38	35	8		130.329	209.003	116.364	44.9198	60.6391	140.92	107.199	95.23	62.6523	42.9866	42.9519
PF3D7_1434800		mitochondrial acidic protein MAM33%2C putative	188	568	306	75	46	329	40	70	98	70	11		231.149	892.585	474.765	120.321	87.1688	515.142	194.908	136.043	161.577	85.9731	59.0588
PF3D7_1434900		conserved Plasmodium protein%2C unknown function	3	0	4	11	0	3	3	57	103	137	37		3.68855	0	6.20608	17.6471	0	4.69734	14.6181	110.778	169.821	168.262	198.652
PF3D7_1435000	COX15	cytochrome c oxidase assembly protein COX15%2C putative	4	41	79	51	6	81	12	32	18	35	8		4.91807	64.4295	122.57	81.8182	11.3698	126.828	58.4724	62.191	29.6774	42.9866	42.9519
PF3D7_1435100		ribonuclease H2 subunit B%2C putative	4	47	94	35	8	83	7	7	9	0	0		4.91807	73.8583	145.843	56.1498	15.1598	129.96	34.1089	13.6043	14.8387	0	0
PF3D7_1435200		conserved protein%2C unknown function	44	15	38	182	9	57	86	758	1359	2128	477		54.0988	23.5718	58.9578	291.979	17.0548	89.2495	419.052	1473.15	2240.64	2613.58	2561.01
PF3D7_1435300		glutamate synthase [NADH]%2C putative	19	19	60	194	41	76	22	156	318	348	56		23.3608	29.8576	93.0912	311.23	77.6939	118.999	107.199	303.181	524.301	427.409	300.663
PF3D7_1435400	EMC4	ER membrane protein complex subunit 4%2C putative	236	216	223	105	163	246	58	80	60	59	12		290.166	339.434	345.989	168.449	308.881	385.182	282.617	155.477	98.9247	72.4631	64.4278
PF3D7_1435500	CLC	clathrin light chain%2C putative	178	146	227	119	155	221	28	86	149	181	62		218.854	229.432	352.195	190.909	293.721	346.038	136.436	167.138	245.663	222.302	332.877
PF3D7_1435600		conserved Plasmodium protein%2C unknown function	21	12	51	347	21	46	45	167	503	729	139		25.8199	18.8574	79.1275	556.685	39.7944	72.0259	219.272	324.559	829.319	895.349	746.289
PF3D7_1435700		ataxin-2 like protein%2C putative	48	107	93	65	18	89	88	142	194	183	36		59.0169	168.145	144.291	104.278	34.1095	139.354	428.798	275.973	319.856	224.758	193.283
PF3D7_1435800	ERA	GTPase Era%2C putative	11	20	20	6	8	20	19	19	3	14	1		13.5247	31.429	31.0304	9.62567	15.1598	31.3156	92.5813	36.9259	4.94623	17.1946	5.36898
PF3D7_1435900		conserved Plasmodium protein%2C unknown function	6	22	18	12	9	14	13	23	53	70	15		7.37711	34.572	27.9274	19.2513	17.0548	21.9209	63.3451	44.6998	87.3835	85.9731	80.5348
PF3D7_1436000	GPI	glucose-6-phosphate isomerase	765	462	146	30	149	191	25	24	19	20	5		940.581	726.011	226.522	48.1284	282.351	299.064	121.818	46.6432	31.3262	24.5637	26.8449
PF3D7_1436100		conserved Plasmodium membrane protein%2C unknown function	66	46	66	24	30	54	27	61	37	49	10		81.1482	72.2868	102.4	38.5027	56.8492	84.5522	131.563	118.552	61.0036	60.1812	53.6898
PF3D7_1436200	BCP1	basal complex protein BCP1	5	2	78	357	14	54	5	13	19	34	5		6.14759	3.1429	121.019	572.728	26.5296	84.5522	24.3635	25.2651	31.3262	41.7584	26.8449
PF3D7_1436300	PTEX150	translocon component PTEX150	1187	336	62	417	1137	108	97	93	124	88	26		1459.44	528.008	96.1943	668.984	2154.58	169.104	472.652	180.743	204.444	108.08	139.594
PF3D7_1436400		conserved Plasmodium protein%2C unknown function	24	22	12	10	16	17	9	13	9	14	1		29.5084	34.572	18.6182	16.0428	30.3196	26.6183	43.8543	25.2651	14.8387	17.1946	5.36898
PF3D7_1436500		GTP-binding protein%2C putative	17	49	55	32	11	57	44	59	49	48	7		20.9018	77.0012	85.3336	51.3369	20.8447	89.2495	214.399	114.665	80.7885	58.953	37.5829
PF3D7_1436600	PKG	cGMP-dependent protein kinase	5	9	39	197	34	54	19	44	30	47	12		6.14759	14.1431	60.5093	316.043	64.4291	84.5522	92.5813	85.5126	49.4623	57.7248	64.4278
PF3D7_1436700		conserved protein%2C unknown function	12	45	83	40	12	48	17	76	51	54	13		14.7542	70.7154	128.776	64.1712	22.7397	75.1575	82.8359	147.704	84.086	66.3221	69.7968
PF3D7_1436800	ClpR	ATP-dependent Clp protease proteolytic subunit	11	37	46	23	4	94	9	40	16	23	4		13.5247	58.1437	71.3699	36.8984	7.57989	147.183	43.8543	77.7387	26.3799	28.2483	21.4759
PF3D7_1436900		histidine triad protein%2C putative	30	27	20	38	23	43	16	11	9	5	4		36.8855	42.4292	31.0304	60.9626	43.5844	67.3286	77.9632	21.3782	14.8387	6.14094	21.4759
PF3D7_1437000	NAT8	N-acetyltransferase%2C GNAT family	230	149	194	155	191	205	24	67	69	87	23		282.789	234.146	300.995	248.663	361.94	320.985	116.945	130.212	113.763	106.852	123.487
PF3D7_1437100		conserved protein%2C unknown function	11	17	42	39	15	47	15	62	120	162	38		13.5247	26.7147	65.1639	62.5669	28.4246	73.5917	73.0905	120.495	197.849	198.966	204.021
PF3D7_1437200		ribonucleoside-diphosphate reductase large subunit%2C putative	36	156	292	242	43	400	36	105	167	191	61		44.2626	245.147	453.044	388.236	81.4838	626.312	175.417	204.064	275.34	234.584	327.508
PF3D7_1437300		conserved Plasmodium protein%2C unknown function	3	6	86	235	16	108	4	6	10	4	2		3.68855	9.42871	133.431	377.006	30.3196	169.104	19.4908	11.6608	16.4874	4.91275	10.738
PF3D7_1437400	PANK2	pantothenate kinase 2	6	63	65	32	9	100	5	12	12	11	0		7.37711	99.0015	100.849	51.3369	17.0548	156.578	24.3635	23.3216	19.7849	13.5101	0
PF3D7_1437500		YrhK domain-containing protein%2C putative	0	0	0	0	0	0	0	0	0	0	0		0	0	0	0	0	0	0	0	0	0	0
PF3D7_1437600		conserved protein%2C unknown function	5	25	30	4	2	13	13	23	32	17	3		6.14759	39.2863	46.5456	6.41712	3.78995	20.3552	63.3451	44.6998	52.7598	20.8792	16.107
PF3D7_1437700		succinyl-CoA ligase%2C putative	16	14	53	57	16	42	33	56	35	43	9		19.6723	22.0003	82.2306	91.4439	30.3196	65.7628	160.799	108.834	57.7061	52.8121	48.3209
PF3D7_1437800	TRAPPC5	41-2 protein	81	69	96	43	99	128	20	36	31	27	8		99.5909	108.43	148.946	68.984	187.602	200.42	97.454	69.9649	51.1111	33.1611	42.9519
PF3D7_1437900	HSP40	HSP40%2C subfamily A	525	608	357	126	295	264	70	225	304	616	187		645.497	955.443	553.893	202.139	559.017	413.366	341.089	437.28	501.218	756.563	1004
PF3D7_1438000		eukaryotic translation initiation factor eIF2A%2C putative	260	227	157	115	214	159	67	140	121	92	24		319.675	356.72	243.589	184.492	405.524	248.959	326.471	272.086	199.498	112.993	128.856
PF3D7_1438100	SEC62	translocation protein SEC62%2C putative	89	89	192	196	87	268	8	25	31	40	8		109.427	139.859	297.892	314.439	164.863	419.629	38.9816	48.5867	51.1111	49.1275	42.9519
PF3D7_1438400	MCA2	metacaspase-2	81	61	101	352	34	114	49	96	160	258	57		99.5909	95.8586	156.704	564.706	64.4291	178.499	238.762	186.573	263.799	316.872	306.032
PF3D7_1438500	CPSF3	cleavage and polyadenylation specificity factor subunit 3%2C putative	73	62	54	17	51	58	22	41	28	55	10		89.7548	97.43	83.7821	27.2727	96.6436	90.8153	107.199	79.6822	46.1649	67.5503	53.6898
PF3D7_1438600	GET4	Golgi to ER traffic protein 4	104	80	102	48	123	68	36	54	55	78	26		127.87	125.716	158.255	77.0054	233.082	106.473	175.417	104.947	90.681	95.7986	139.594
PF3D7_1438700		DNA primase small subunit	9	53	156	55	8	78	28	50	77	114	11		11.0657	83.287	242.037	88.2353	15.1598	122.131	136.436	97.1734	126.953	140.013	59.0588
PF3D7_1438800	MD1	male development protein MD1	51	33	9	55	37	25	195	385	542	486	57		62.7054	51.8579	13.9637	88.2353	70.114	39.1445	950.177	748.235	893.62	596.899	306.032
PF3D7_1438900	Trx-Px1	thioredoxin peroxidase 1	1259	891	971	257	774	731	311	482	279	287	89		1547.96	1400.16	1506.53	412.3	1466.71	1144.59	1515.41	936.752	460	352.49	477.84
PF3D7_1439000	CTR1	copper transporter	7	34	227	192	17	378	1	25	64	95	25		8.60662	53.4294	352.195	308.022	32.2145	591.865	4.8727	48.5867	105.52	116.678	134.225
PF3D7_1439100		DEAD/DEAH box helicase%2C putative	5	33	107	107	12	89	2	14	38	97	24		6.14759	51.8579	166.013	171.658	22.7397	139.354	9.7454	27.2086	62.6523	119.134	128.856
PF3D7_1439200		conserved Plasmodium protein%2C unknown function	81	74	49	17	63	71	22	50	43	70	15		99.5909	116.287	76.0245	27.2727	119.383	111.17	107.199	97.1734	70.896	85.9731	80.5348
PF3D7_1439300		Sad1/UNC domain-containing protein%2C putative	95	81	90	194	105	118	28	58	32	34	14		116.804	127.288	139.637	311.23	198.972	184.762	136.436	112.721	52.7598	41.7584	75.1658
PF3D7_1439400		ubiquinol-cytochrome c reductase iron-sulfur subunit%2C putative	34	65	164	228	39	190	83	147	99	83	22		41.8036	102.144	254.449	365.776	73.9039	297.498	404.434	285.69	163.226	101.94	118.118
PF3D7_1439500	ORP2	oocyst rupture protein 2%2C putative	33	16	96	562	162	108	16	25	38	18	7		40.5741	25.1432	148.946	901.605	306.986	169.104	77.9632	48.5867	62.6523	22.1074	37.5829
PF3D7_1439600	NDUFA4	cytochrome c oxidase subunit NDUFA4%2C putative	56	55	177	211	44	169	171	339	286	237	24		68.853	86.4299	274.619	338.503	83.3788	264.617	833.232	658.836	471.541	291.08	128.856
PF3D7_1439700		leucine carboxyl methyltransferase%2C putative	21	83	175	87	18	159	34	47	59	53	5		25.8199	130.431	271.516	139.572	34.1095	248.959	165.672	91.343	97.2759	65.0939	26.8449
PF3D7_1439800		vesicle-associated membrane protein%2C putative	158	237	240	134	76	343	27	38	60	36	12		194.264	372.434	372.365	214.973	144.018	537.063	131.563	73.8518	98.9247	44.2147	64.4278
PF3D7_1439900	TIM	triosephosphate isomerase	1150	1385	1329	327	473	899	143	139	61	93	28		1413.95	2176.46	2061.97	524.599	896.322	1407.64	696.796	270.142	100.573	114.221	150.332
PF3D7_1440000		conserved Plasmodium protein%2C unknown function	9	32	119	113	12	107	27	41	38	34	8		11.0657	50.2865	184.631	181.284	22.7397	167.539	131.563	79.6822	62.6523	41.7584	42.9519
PF3D7_1440100		cohesin complex subunit%2C putative	20	75	241	388	19	183	8	15	10	7	2		24.5904	117.859	373.916	622.46	36.0045	286.538	38.9816	29.152	16.4874	8.59731	10.738
PF3D7_1440200	SPP	stromal-processing peptidase%2C putative	10	21	26	8	3	38	3	5	0	1	0		12.2952	33.0005	40.3395	12.8342	5.68492	59.4997	14.6181	9.71734	0	1.22819	0
PF3D7_1440300	PBGS	delta-aminolevulinic acid dehydratase	9	28	20	8	4	37	5	8	2	3	1		11.0657	44.0007	31.0304	12.8342	7.57989	57.9339	24.3635	15.5477	3.29749	3.68456	5.36898
PF3D7_1440400		zinc finger protein%2C putative	1	8	61	139	7	52	8	37	55	44	9		1.22952	12.5716	94.6428	222.995	13.2648	81.4206	38.9816	71.9083	90.681	54.0402	48.3209
PF3D7_1440500		allantoicase%2C putative	37	27	9	9	17	9	30	78	95	84	12		45.4922	42.4292	13.9637	14.4385	32.2145	14.092	146.181	151.591	156.631	103.168	64.4278
PF3D7_1440600	SOC3	protein SOC3%2C putative	16	14	22	12	14	22	54	68	76	82	13		19.6723	22.0003	34.1335	19.2513	26.5296	34.4472	263.126	132.156	125.305	100.711	69.7968
PF3D7_1440700	AP3M	AP-3 complex subunit mu%2C putative	123	134	131	79	17	143	10	36	33	32	7		151.231	210.575	203.249	126.738	32.2145	223.907	48.727	69.9649	54.4086	39.302	37.5829
PF3D7_1440800	MFS6	major facilitator superfamily domain-containing protein%2C putative	44	65	37	20	16	30	16	35	34	42	14		54.0988	102.144	57.4063	32.0856	30.3196	46.9734	77.9632	68.0214	56.0573	51.5839	75.1658
PF3D7_1440900		conserved Plasmodium protein%2C unknown function	8	6	19	109	7	36	12	79	84	130	19		9.83614	9.42871	29.4789	174.866	13.2648	56.3681	58.4724	153.534	138.495	159.664	102.011
PF3D7_1441000	NCS2	cytoplasmic tRNA 2-thiolation protein 2%2C putative	219	89	92	42	118	29	13	21	9	57	5		269.264	139.859	142.74	67.3797	223.607	45.4076	63.3451	40.8128	14.8387	70.0067	26.8449
PF3D7_1441100		conserved Plasmodium protein%2C unknown function	317	221	209	126	281	227	42	68	66	134	30		389.757	347.291	324.268	202.139	532.487	355.432	204.653	132.156	108.817	164.577	161.07
PF3D7_1441200		60S ribosomal protein L1%2C putative	1639	1184	677	171	653	455	132	223	184	156	35		2015.18	1860.6	1050.38	274.332	1237.42	712.43	643.196	433.393	303.369	191.597	187.914
PF3D7_1441300		serine/threonine protein kinase%2C putative	11	11	50	127	13	58	20	150	285	633	94		13.5247	17.286	77.576	203.743	24.6346	90.8153	97.454	291.52	469.892	777.443	504.684
PF3D7_1441400	FACT-S	FACT complex subunit SSRP1%2C putative	157	202	201	74	54	146	39	75	40	37	9		193.034	317.433	311.856	118.717	102.329	228.604	190.035	145.76	65.9498	45.4429	48.3209
PF3D7_1441500		conserved Plasmodium protein%2C unknown function	60	98	175	117	21	119	25	38	36	60	13		73.7711	154.002	271.516	187.701	39.7944	186.328	121.818	73.8518	59.3548	73.6912	69.7968
PF3D7_1441600		acid cluster protein 33 homologue%2C putative	21	18	38	78	7	48	9	50	75	145	37		25.8199	28.2861	58.9578	125.134	13.2648	75.1575	43.8543	97.1734	123.656	178.087	198.652
PF3D7_1441700	ATP23	mitochondrial inner membrane protease ATP23%2C putative	8	27	29	10	5	23	16	96	291	517	157		9.83614	42.4292	44.9941	16.0428	9.47487	36.013	77.9632	186.573	479.785	634.973	842.93
PF3D7_1441800	VPS60	vacuolar protein sorting-associated protein 60%2C putative	22	38	94	72	10	55	21	52	152	327	45		27.0494	59.7152	145.843	115.508	18.9497	86.1179	102.327	101.06	250.609	401.617	241.604
PF3D7_1441900	TFB5	RNA polymerase II transcription factor B subunit 5%2C putative	61	41	93	42	26	52	16	37	58	59	11		75.0006	64.4295	144.291	67.3797	49.2693	81.4206	77.9632	71.9083	95.6272	72.4631	59.0588
PF3D7_1442000		ADP-ribosylation factor%2C putative	35	21	11	1	8	6	30	44	32	61	15		43.0331	33.0005	17.0667	1.60428	15.1598	9.39468	146.181	85.5126	52.7598	74.9194	80.5348
PF3D7_1442100	RPA3	replication factor A protein 3%2C putative	97	182	250	96	28	199	45	86	85	104	21		119.263	286.004	387.88	154.011	53.0592	311.59	219.272	167.138	140.143	127.731	112.749
PF3D7_1442200	YihA2	GTP-binding protein YihA2	12	36	36	18	12	38	23	40	65	80	15		14.7542	56.5723	55.8547	28.877	22.7397	59.4997	112.072	77.7387	107.168	98.255	80.5348
PF3D7_1442300	tRIP	tRNA import protein tRIP	294	242	176	95	257	191	34	60	91	104	37		361.478	380.291	273.068	152.406	487.008	299.064	165.672	116.608	150.036	127.731	198.652
PF3D7_1442400	KIC9	Kelch13 interaction candidate KIC9	106	82	79	176	17	78	33	102	70	78	20		130.329	128.859	122.57	282.353	32.2145	122.131	160.799	198.234	115.412	95.7986	107.38
PF3D7_1442500		geranylgeranyl transferase type-2 subunit alpha%2C putative	50	66	49	10	6	43	5	9	21	22	3		61.4759	103.716	76.0245	16.0428	11.3698	67.3286	24.3635	17.4912	34.6236	27.0201	16.107
PF3D7_1442600	TREP	sporozoite-specific transmembrane protein S6	0	2	0	4	0	0	1	1	1	0	2		0	3.1429	0	6.41712	0	0	4.8727	1.94347	1.64874	0	10.738
PF3D7_1442700		conserved Plasmodium protein%2C unknown function	2	26	52	34	9	74	28	42	64	52	13		2.45904	40.8578	80.6791	54.5455	17.0548	115.868	136.436	81.6257	105.52	63.8657	69.7968
PF3D7_1442800		conserved Plasmodium protein%2C unknown function	1	3	7	3	1	3	2	2	1	1	1		1.22952	4.71436	10.8606	4.81284	1.89497	4.69734	9.7454	3.88694	1.64874	1.22819	5.36898
PF3D7_1442900	ARFGEF	Sec7 domain-containing protein ARFGEF%2C putative	203	119	149	145	253	140	41	66	68	67	20		249.592	187.003	231.177	232.62	479.428	219.209	199.781	128.269	112.115	82.2886	107.38
PF3D7_1443000	SRPK2	serine/threonine protein kinase	12	8	30	58	14	42	24	59	62	70	17		14.7542	12.5716	46.5456	93.0482	26.5296	65.7628	116.945	114.665	102.222	85.9731	91.2727
PF3D7_1443100	AKIT9	apicomplexan kinetochore protein 9%2C putative	36	47	79	74	26	128	18	46	42	42	11		44.2626	73.8583	122.57	118.717	49.2693	200.42	87.7086	89.3995	69.2473	51.5839	59.0588
PF3D7_1443200		heptatricopeptide repeat-containing protein%2C putative	16	38	32	14	2	32	6	7	25	24	3		19.6723	59.7152	49.6487	22.4599	3.78995	50.105	29.2362	13.6043	41.2186	29.4765	16.107
PF3D7_1443300	LSM5	U6 snRNA-associated Sm-like protein LSm5%2C putative	361	190	217	69	185	143	25	27	49	61	9		443.856	298.576	336.68	110.695	350.57	223.907	121.818	52.4736	80.7885	74.9194	48.3209
PF3D7_1443400	WLP1	WD40-repeat protein-like protein	66	106	190	101	21	145	39	37	26	24	2		81.1482	166.574	294.789	162.032	39.7944	227.038	190.035	71.9083	42.8674	29.4765	10.738
PF3D7_1443500	PARN	poly(A)-specific ribonuclease PARN%2C putative	26	68	45	19	5	41	12	39	153	257	34		31.9675	106.859	69.8184	30.4813	9.47487	64.197	58.4724	75.7953	252.258	315.644	182.545
PF3D7_1443600		gamma-tubulin complex component%2C putative	4	38	46	22	8	48	10	26	37	16	4		4.91807	59.7152	71.3699	35.2941	15.1598	75.1575	48.727	50.5302	61.0036	19.651	21.4759
PF3D7_1443700	DPCK	dephospho-CoA kinase	6	42	69	66	13	143	16	15	28	22	8		7.37711	66.001	107.055	105.882	24.6346	223.907	77.9632	29.152	46.1649	27.0201	42.9519
PF3D7_1443800	CWC24	pre-mRNA-splicing factor CWC24%2C putative	44	40	41	30	28	54	17	35	64	85	21		54.0988	62.8581	63.6123	48.1284	53.0592	84.5522	82.8359	68.0214	105.52	104.396	112.749
PF3D7_1443900	HSP90	heat shock protein 90%2C putative	68	142	141	57	20	199	17	26	28	41	12		83.6072	223.146	218.764	91.4439	37.8995	311.59	82.8359	50.5302	46.1649	50.3557	64.4278
PF3D7_1444000		conserved Plasmodium protein%2C unknown function	4	5	12	9	2	11	3	10	9	30	8		4.91807	7.85726	18.6182	14.4385	3.78995	17.2236	14.6181	19.4347	14.8387	36.8456	42.9519
PF3D7_1444100		conserved Plasmodium protein%2C unknown function	11	10	37	51	14	34	20	20	18	27	4		13.5247	15.7145	57.4063	81.8182	26.5296	53.2365	97.454	38.8694	29.6774	33.1611	21.4759
PF3D7_1444200		EF-hand calcium-binding domain-containing protein%2C putative	8	4	19	39	5	21	15	37	11	11	1		9.83614	6.28581	29.4789	62.5669	9.47487	32.8814	73.0905	71.9083	18.1362	13.5101	5.36898
PF3D7_1444300	LPAAT	1-acyl-sn-glycerol-3-phosphate acyltransferase%2C putative	126	150	249	369	98	254	60	406	542	961	285		154.919	235.718	386.329	591.979	185.707	397.708	292.362	789.048	893.62	1180.29	1530.16
PF3D7_1444400		conserved Plasmodium protein%2C unknown function	85	64	49	30	86	43	42	49	26	38	3		104.509	100.573	76.0245	48.1284	162.968	67.3286	204.653	95.23	42.8674	46.6711	16.107
PF3D7_1444500	eIK1	eukaryotic translation initiation factor 2-alpha kinase 1	37	14	28	23	76	32	9	26	21	13	6		45.4922	22.0003	43.4426	36.8984	144.018	50.105	43.8543	50.5302	34.6236	15.9664	32.2139
PF3D7_1444600		conserved Plasmodium protein%2C unknown function	1	0	0	0	0	0	0	0	0	0	0		1.22952	0	0	0	0	0	0	0	0	0	0
PF3D7_1444700		shikimate dehydrogenase%2C putative	14	80	106	60	9	110	15	20	55	76	15		17.2132	125.716	164.461	96.2567	17.0548	172.236	73.0905	38.8694	90.681	93.3422	80.5348
PF3D7_1444800	FBPA	fructose-bisphosphate aldolase	2462	2169	1856	1675	772	1340	167	185	223	220	52		3027.07	3408.48	2879.62	2687.17	1462.92	2098.15	813.741	359.542	367.67	270.201	279.187
PF3D7_1444900		conserved protein%2C unknown function	1	9	4	0	1	12	2	15	31	18	6		1.22952	14.1431	6.20608	0	1.89497	18.7894	9.7454	29.152	51.1111	22.1074	32.2139
PF3D7_1445000		prolyl hydroxylase-like protein%2C putative	0	0	1	0	0	0	0	5	1	4	1		0	0	1.55152	0	0	0	0	9.71734	1.64874	4.91275	5.36898
PF3D7_1445100		histidine--tRNA ligase%2C putative	304	139	79	36	183	84	16	45	34	28	8		373.773	218.432	122.57	57.754	346.78	131.526	77.9632	87.4561	56.0573	34.3892	42.9519
PF3D7_1445200	MAK5	ATP-dependent RNA helicase MAK5%2C putative	319	150	93	36	170	99	55	119	82	99	27		392.216	235.718	144.291	57.754	322.145	155.012	267.999	231.273	135.197	121.591	144.963
PF3D7_1445300		ribosomal protein S29%2C mitochondrial%2C putative	14	40	55	10	14	47	27	35	24	35	7		17.2132	62.8581	85.3336	16.0428	26.5296	73.5917	131.563	68.0214	39.5699	42.9866	37.5829
PF3D7_1445400	CLK1	protein serine/threonine kinase-1	435	199	83	96	176	80	43	113	210	299	78		534.84	312.719	128.776	154.011	333.515	125.262	209.526	219.612	346.236	367.228	418.781
PF3D7_1445500		conserved Plasmodium protein%2C unknown function	352	125	83	133	192	98	60	111	184	432	114		432.79	196.432	128.776	213.369	363.835	153.447	292.362	215.725	303.369	530.577	612.064
PF3D7_1445600		RNA-binding protein%2C putative	196	156	108	187	228	236	56	50	55	36	11		240.985	245.147	167.564	300	432.054	369.524	272.871	97.1734	90.681	44.2147	59.0588
PF3D7_1445700		conserved Plasmodium protein%2C unknown function	61	77	34	24	36	47	16	49	29	21	6		75.0006	121.002	52.7517	38.5027	68.219	73.5917	77.9632	95.23	47.8136	25.7919	32.2139
PF3D7_1445800		conserved Plasmodium membrane protein%2C unknown function	5	3	18	21	3	12	12	11	14	30	1		6.14759	4.71436	27.9274	33.6899	5.68492	18.7894	58.4724	21.3782	23.0824	36.8456	5.36898
PF3D7_1445900	DDX17	ATP-dependent RNA helicase DDX17	334	275	157	76	354	284	72	174	179	201	51		410.659	432.149	243.589	121.925	670.82	444.682	350.834	338.164	295.125	246.866	273.818
PF3D7_1446100		conserved Plasmodium protein%2C unknown function	7	6	0	2	1	1	17	70	125	126	33		8.60662	9.42871	0	3.20856	1.89497	1.56578	82.8359	136.043	206.093	154.752	177.176
PF3D7_1446200	LAP	M17 leucyl aminopeptidase	1140	672	505	130	313	376	46	10	6	2	0		1401.65	1056.02	783.518	208.556	593.127	588.734	224.144	19.4347	9.89247	2.45637	0
PF3D7_1446300		conserved Plasmodium membrane protein%2C unknown function	26	44	19	37	42	24	26	24	30	19	8		31.9675	69.1439	29.4789	59.3583	79.5889	37.5787	126.69	46.6432	49.4623	23.3356	42.9519
PF3D7_1446400	pdhB	pyruvate dehydrogenase E1 component subunit beta	17	10	20	8	11	17	18	56	49	61	13		20.9018	15.7145	31.0304	12.8342	20.8447	26.6183	87.7086	108.834	80.7885	74.9194	69.7968
PF3D7_1446500	NUP313	nucleoporin NUP313%2C putative	191	180	145	78	131	157	48	64	64	66	10		234.838	282.861	224.97	125.134	248.241	245.828	233.89	124.382	105.52	81.0604	53.6898
PF3D7_1446600	CEN2	centrin-2	40	104	341	567	87	459	114	287	460	863	197		49.1807	163.431	529.069	909.626	164.863	718.693	555.488	557.775	758.423	1059.93	1057.69
PF3D7_1446700	AKIT4	apicomplexan kinetochore protein 4%2C putative	70	85	175	158	28	161	76	339	332	481	120		86.0662	133.573	271.516	253.476	53.0592	252.091	370.325	658.836	547.383	590.758	644.278
PF3D7_1446800	HDP	heme detoxification protein	26	75	85	58	13	77	40	165	225	301	79		31.9675	117.859	131.879	93.0482	24.6346	120.565	194.908	320.672	370.968	369.684	424.15
PF3D7_1446900		glutaminyl-peptide cyclotransferase%2C putative	77	105	154	92	53	158	29	127	248	397	100		94.6729	165.002	238.934	147.594	100.434	247.393	141.308	246.82	408.889	487.59	536.898
PF3D7_1447000		40S ribosomal protein S5	1563	1316	710	231	751	854	112	200	232	280	73		1921.74	2068.03	1101.58	370.588	1423.12	1337.18	545.742	388.694	382.509	343.892	391.936
PF3D7_1447100		conserved Plasmodium protein%2C unknown function	181	93	82	55	128	92	31	87	174	301	51		222.543	146.145	127.225	88.2353	242.557	144.052	151.054	169.082	286.882	369.684	273.818
PF3D7_1447200		conserved protein%2C unknown function	187	104	125	86	149	116	63	177	303	468	114		229.92	163.431	193.94	137.968	282.351	181.631	306.98	343.994	499.57	574.792	612.064
PF3D7_1447300		ribosomal protein S14%2C mitochondrial%2C putative	8	31	56	19	9	40	3	15	3	5	1		9.83614	48.715	86.8852	30.4813	17.0548	62.6312	14.6181	29.152	4.94623	6.14094	5.36898
PF3D7_1447400		conserved Plasmodium protein%2C unknown function	318	121	51	15	70	42	38	141	197	497	98		390.987	190.146	79.1275	24.0642	132.648	65.7628	185.163	274.029	324.803	610.409	526.16
PF3D7_1447500	IMC20	inner membrane complex protein%2C putative	0	0	0	0	0	0	0	0	1	0	0		0	0	0	0	0	0	0	0	1.64874	0	0
PF3D7_1447600		conserved protein%2C unknown function	20	8	4	5	4	1	20	260	591	913	236		24.5904	12.5716	6.20608	8.02139	7.57989	1.56578	97.454	505.302	974.408	1121.34	1267.08
PF3D7_1447700		conserved protein%2C unknown function	23	18	43	43	9	33	1	4	3	10	0		28.2789	28.2861	66.7154	68.984	17.0548	51.6708	4.8727	7.77387	4.94623	12.2819	0
PF3D7_1447800		calponin homology domain-containing protein%2C putative	27	46	66	50	15	61	31	54	51	53	10		33.197	72.2868	102.4	80.2139	28.4246	95.5126	151.054	104.947	84.086	65.0939	53.6898
PF3D7_1447900	MDR2	ABC transporter B family member 2	109	255	106	43	42	116	17	54	62	64	21		134.017	400.72	164.461	68.984	79.5889	181.631	82.8359	104.947	102.222	78.604	112.749
PF3D7_1448000	UTP12	U3 small nucleolar RNA-associated protein 12%2C putative	146	87	23	14	96	33	16	36	40	44	12		179.51	136.716	35.685	22.4599	181.917	51.6708	77.9632	69.9649	65.9498	54.0402	64.4278
PF3D7_1448100		conserved Plasmodium protein%2C unknown function	40	37	22	10	22	22	5	11	11	11	2		49.1807	58.1437	34.1335	16.0428	41.6894	34.4472	24.3635	21.3782	18.1362	13.5101	10.738
PF3D7_1448200	CAPG2	condensin-2 complex subunit G2%2C putative	4	2	2	2	2	7	17	19	26	27	1		4.91807	3.1429	3.10304	3.20856	3.78995	10.9605	82.8359	36.9259	42.8674	33.1611	5.36898
PF3D7_1448300		conserved protein%2C unknown function	64	92	156	183	67	196	31	57	51	90	12		78.6891	144.574	242.037	293.583	126.963	306.893	151.054	110.778	84.086	110.537	64.4278
PF3D7_1448400	HRD3	ubiquitin-protein ligase%2C putative	57	106	139	87	30	157	102	133	91	90	25		70.0825	166.574	215.661	139.572	56.8492	245.828	497.015	258.481	150.036	110.537	134.225
PF3D7_1448500		conserved Plasmodium protein%2C unknown function	27	88	187	164	15	185	21	50	50	68	5		33.197	138.288	290.134	263.102	28.4246	289.669	102.327	97.1734	82.4372	83.5167	26.8449
PF3D7_1448600	VTI1	SNARE protein%2C putative	54	22	34	48	29	21	18	155	248	422	136		66.394	34.572	52.7517	77.0054	54.9542	32.8814	87.7086	301.238	408.889	518.295	730.182
PF3D7_1448700		HSP20-like chaperone%2C putative	58	56	36	42	70	40	23	51	62	65	13		71.312	88.0013	55.8547	67.3797	132.648	62.6312	112.072	99.1169	102.222	79.8322	69.7968
PF3D7_1448800		Appr-1-p processing domain protein	18	38	46	24	11	43	23	42	36	41	18		22.1313	59.7152	71.3699	38.5027	20.8447	67.3286	112.072	81.6257	59.3548	50.3557	96.6417
PF3D7_1448900	SDHC	mitochondrial respiratory chain complex II subunit%2C putative	16	18	23	13	5	18	58	173	148	273	57		19.6723	28.2861	35.685	20.8556	9.47487	28.1841	282.617	336.22	244.014	335.295	306.032
PF3D7_1449000	GEST	gamete egress and sporozoite traversal protein%2C putative	2	0	0	0	0	0	0	14	4	1	0		2.45904	0	0	0	0	0	0	27.2086	6.59498	1.22819	0
PF3D7_1449100		CLASP domain-containing protein%2C putative	15	19	81	131	23	104	39	81	58	53	9		18.4428	29.8576	125.673	210.161	43.5844	162.841	190.035	157.421	95.6272	65.0939	48.3209
PF3D7_1449200		conserved Plasmodium protein%2C unknown function	23	14	473	1422	98	371	16	12	10	8	7		28.2789	22.0003	733.869	2281.28	185.707	580.905	77.9632	23.3216	16.4874	9.8255	37.5829
PF3D7_1449300	BRF1	transcription factor IIIb subunit%2C putative	83	60	43	63	156	68	42	54	55	68	20		102.05	94.2871	66.7154	101.07	295.616	106.473	204.653	104.947	90.681	83.5167	107.38
PF3D7_1449400	MUS81	crossover junction endonuclease MUS81%2C putative	2	38	54	58	7	48	5	15	33	30	3		2.45904	59.7152	83.7821	93.0482	13.2648	75.1575	24.3635	29.152	54.4086	36.8456	16.107
PF3D7_1449500	ApiAP2	heterochromatin-associated factor AP2-HF	10	22	21	13	5	28	3	11	26	25	12		12.2952	34.572	32.5819	20.8556	9.47487	43.8419	14.6181	21.3782	42.8674	30.7047	64.4278
PF3D7_1449600		conserved protein%2C unknown function	7	6	15	57	7	14	7	34	30	30	9		8.60662	9.42871	23.2728	91.4439	13.2648	21.9209	34.1089	66.0779	49.4623	36.8456	48.3209
PF3D7_1449700	RRP6	exosome complex exonuclease RRP6	64	71	60	110	70	121	19	49	66	63	11		78.6891	111.573	93.0912	176.471	132.648	189.459	92.5813	95.23	108.817	77.3758	59.0588
PF3D7_1449800		conserved protein%2C unknown function	107	72	96	65	60	90	9	38	41	73	15		131.558	113.145	148.946	104.278	113.698	140.92	43.8543	73.8518	67.5985	89.6577	80.5348
PF3D7_1449900		conserved protein%2C unknown function	31	45	57	67	34	19	20	68	129	198	33		38.1151	70.7154	88.4367	107.487	64.4291	29.7498	97.454	132.156	212.688	243.181	177.176
PF3D7_1450000		serine/threonine protein kinase%2C putative	47	40	22	41	58	21	19	55	27	34	16		57.7873	62.8581	34.1335	65.7754	109.908	32.8814	92.5813	106.891	44.5161	41.7584	85.9037
PF3D7_1450100	SRP54	signal recognition particle subunit SRP54	47	35	29	34	45	21	12	30	17	15	5		57.7873	55.0008	44.9941	54.5455	85.2738	32.8814	58.4724	58.3041	28.0287	18.4228	26.8449
PF3D7_1450200		conserved Plasmodium protein%2C unknown function	20	13	14	4	24	7	6	26	7	19	9		24.5904	20.4289	21.7213	6.41712	45.4794	10.9605	29.2362	50.5302	11.5412	23.3356	48.3209
PF3D7_1450300	CPR	NADPH--cytochrome P450 reductase%2C putative	149	78	40	44	97	36	30	60	63	47	9		183.198	122.573	62.0608	70.5883	183.812	56.3681	146.181	116.608	103.871	57.7248	48.3209
PF3D7_1450400		E3 ubiquitin-protein ligase ZNF598%2C putative	130	89	124	113	118	95	28	65	65	72	17		159.837	139.859	192.389	181.284	223.607	148.749	136.436	126.325	107.168	88.4295	91.2727
PF3D7_1450500		conserved Plasmodium protein%2C unknown function	4	7	35	74	11	34	4	18	44	88	28		4.91807	11.0002	54.3032	118.717	20.8447	53.2365	19.4908	34.9824	72.5448	108.08	150.332
PF3D7_1450600		S-adenosylmethionine-dependent methyltransferase%2C putative	15	15	14	4	14	1	3	5	1	4	0		18.4428	23.5718	21.7213	6.41712	26.5296	1.56578	14.6181	9.71734	1.64874	4.91275	0
PF3D7_1450700		conserved Plasmodium protein%2C unknown function	76	53	68	38	44	89	11	70	145	176	35		93.4434	83.287	105.503	60.9626	83.3788	139.354	53.5997	136.043	239.068	216.161	187.914
PF3D7_1450800		conserved protein%2C unknown function	8	38	31	7	5	33	11	31	23	20	4		9.83614	59.7152	48.0971	11.23	9.47487	51.6708	53.5997	60.2475	37.9211	24.5637	21.4759
PF3D7_1450900		acetyl-CoA acetyltransferase%2C putative	2	30	29	9	1	29	7	12	8	23	3		2.45904	47.1436	44.9941	14.4385	1.89497	45.4076	34.1089	23.3216	13.19	28.2483	16.107
PF3D7_1451000		conserved Plasmodium protein%2C unknown function	31	39	33	16	23	25	13	34	21	19	7		38.1151	61.2866	51.2002	25.6685	43.5844	39.1445	63.3451	66.0779	34.6236	23.3356	37.5829
PF3D7_1451100	eEF2	elongation factor 2	2279	1577	916	245	993	959	158	385	406	255	70		2802.07	2478.18	1421.19	393.048	1881.71	1501.58	769.887	748.235	669.39	313.188	375.829
PF3D7_1451200		conserved Plasmodium protein%2C unknown function	443	287	282	215	495	298	57	157	109	114	29		544.676	451.007	437.529	344.92	938.012	466.603	277.744	305.125	179.713	140.013	155.701
PF3D7_1451300	NSE2	E3 SUMO-protein ligase NSE2%2C putative	47	63	129	175	21	157	45	111	153	160	30		57.7873	99.0015	200.146	280.749	39.7944	245.828	219.272	215.725	252.258	196.51	161.07
PF3D7_1451400	Sir2B	transcriptional regulatory protein sir2b	49	68	44	13	36	36	23	31	12	16	2		60.2464	106.859	68.2669	20.8556	68.219	56.3681	112.072	60.2475	19.7849	19.651	10.738
PF3D7_1451500		pre-mRNA-splicing factor CWF18%2C putative	89	77	69	33	62	80	49	35	12	25	1		109.427	121.002	107.055	52.9412	117.488	125.262	238.762	68.0214	19.7849	30.7047	5.36898
PF3D7_1451600	LAP5	LCCL domain-containing protein	4	1	0	0	0	0	6	57	39	32	3		4.91807	1.57145	0	0	0	0	29.2362	110.778	64.301	39.302	16.107
PF3D7_1451700	CNB	calcineurin subunit B	15	36	258	441	39	256	27	49	90	113	25		18.4428	56.5723	400.292	707.487	73.9039	400.84	131.563	95.23	148.387	138.785	134.225
PF3D7_1451800	SORTLR	sortilin	57	120	200	118	37	308	39	307	378	389	116		70.0825	188.574	310.304	189.305	70.114	482.26	190.035	596.645	623.226	477.765	622.802
PF3D7_1451900	TSR1	ribosome biogenesis protein TSR1%2C putative	135	127	63	74	111	95	23	21	51	43	8		165.985	199.574	97.7458	118.717	210.342	148.749	112.072	40.8128	84.086	52.8121	42.9519
PF3D7_1452000	RON2	rhoptry neck protein 2	8	5	101	445	72	140	20	18	3	1	1		9.83614	7.85726	156.704	713.904	136.438	219.209	97.454	34.9824	4.94623	1.22819	5.36898
PF3D7_1452100	LRR3	leucine-rich repeat protein	52	22	40	84	48	42	19	25	50	82	13		63.9349	34.572	62.0608	134.759	90.9587	65.7628	92.5813	48.5867	82.4372	100.711	69.7968
PF3D7_1452200		aminomethyltransferase%2C putative	3	10	8	4	4	8	2	6	20	25	14		3.68855	15.7145	12.4122	6.41712	7.57989	12.5262	9.7454	11.6608	32.9749	30.7047	75.1658
PF3D7_1452300	DER1-1	DER1-like protein	5	27	52	34	7	55	10	14	19	18	4		6.14759	42.4292	80.6791	54.5455	13.2648	86.1179	48.727	27.2086	31.3262	22.1074	21.4759
PF3D7_1452400		conserved Plasmodium protein%2C unknown function	89	111	80	49	56	118	13	74	169	178	33		109.427	174.431	124.122	78.6097	106.118	184.762	63.3451	143.817	278.638	218.617	177.176
PF3D7_1452500	STX6	syntaxin-6%2C putative	6	33	94	97	15	107	28	53	102	195	44		7.37711	51.8579	145.843	155.615	28.4246	167.539	136.436	103.004	168.172	239.497	236.235
PF3D7_1452600		conserved Plasmodium protein%2C unknown function	23	23	24	37	28	40	16	23	26	28	4		28.2789	36.1434	37.2365	59.3583	53.0592	62.6312	77.9632	44.6998	42.8674	34.3892	21.4759
PF3D7_1452700		U1 snRNP-associated protein%2C putative	48	98	93	31	31	81	52	77	61	62	12		59.0169	154.002	144.291	49.7326	58.7442	126.828	253.38	149.647	100.573	76.1476	64.4278
PF3D7_1452800		conserved Plasmodium protein%2C unknown function	34	38	42	17	15	54	52	77	78	99	24		41.8036	59.7152	65.1639	27.2727	28.4246	84.5522	253.38	149.647	128.602	121.591	128.856
PF3D7_1452900		conserved protein%2C unknown function	30	36	72	42	29	76	91	218	333	644	87		36.8855	56.5723	111.709	67.3797	54.9542	118.999	443.416	423.676	549.032	790.953	467.102
PF3D7_1453000		conserved Plasmodium protein%2C unknown function	69	66	78	33	56	72	19	35	35	58	12		84.8367	103.716	121.019	52.9412	106.118	112.736	92.5813	68.0214	57.7061	71.2349	64.4278
PF3D7_1453100		dynactin subunit 4%2C putative	3	0	6	4	1	7	2	20	34	29	5		3.68855	0	9.30912	6.41712	1.89497	10.9605	9.7454	38.8694	56.0573	35.6174	26.8449
PF3D7_1453200		conserved Plasmodium protein%2C unknown function	4	21	34	51	10	50	11	27	33	27	10		4.91807	33.0005	52.7517	81.8182	18.9497	78.289	53.5997	52.4736	54.4086	33.1611	53.6898
PF3D7_1453300		Yos1-like protein%2C putative	0	0	0	0	0	0	0	0	0	0	0		0	0	0	0	0	0	0	0	0	0	0
PF3D7_1453400		gamma-tubulin complex component%2C putative	77	61	76	55	72	85	37	74	95	135	18		94.6729	95.8586	117.916	88.2353	136.438	133.091	180.29	143.817	156.631	165.805	96.6417
PF3D7_1453500	NTH	NAD(P) transhydrogenase%2C putative	11	11	1	1	1	2	25	290	721	914	210		13.5247	17.286	1.55152	1.60428	1.89497	3.13156	121.818	563.606	1188.75	1122.56	1127.49
PF3D7_1453600		RAP protein%2C putative	48	67	24	1	24	36	16	20	19	8	1		59.0169	105.287	37.2365	1.60428	45.4794	56.3681	77.9632	38.8694	31.3262	9.8255	5.36898
PF3D7_1453700	P23	HSP90 co-chaperone p23	1051	1366	815	206	615	719	252	368	328	354	64		1292.22	2146.6	1264.49	330.481	1165.41	1125.8	1227.92	715.196	540.788	434.778	343.615
PF3D7_1453800	GluPho	glucose-6-phosphate dehydrogenase-6-phosphogluconolactonase	215	172	179	136	190	157	57	79	74	59	13		264.346	270.29	277.722	218.182	360.045	245.828	277.744	153.534	122.007	72.4631	69.7968
PF3D7_1453900		conserved Plasmodium protein%2C unknown function	89	66	30	25	107	46	40	58	88	108	40		109.427	103.716	46.5456	40.107	202.762	72.0259	194.908	112.721	145.09	132.644	214.759
PF3D7_1454000		RNA-binding protein%2C putative	23	24	20	7	22	19	17	30	35	40	6		28.2789	37.7149	31.0304	11.23	41.6894	29.7498	82.8359	58.3041	57.7061	49.1275	32.2139
PF3D7_1454100		tRNA intron endonuclease%2C putative	25	74	134	45	15	79	9	29	29	49	12		30.7379	116.287	207.904	72.1926	28.4246	123.697	43.8543	56.3606	47.8136	60.1812	64.4278
PF3D7_1454200		conserved Plasmodium protein%2C unknown function	90	69	26	10	52	22	18	28	14	18	5		110.657	108.43	40.3395	16.0428	98.5386	34.4472	87.7086	54.4171	23.0824	22.1074	26.8449
PF3D7_1454300	KIN	SNF1-related serine/threonine protein kinase KIN	9	1	7	8	2	5	19	37	36	58	27		11.0657	1.57145	10.8606	12.8342	3.78995	7.8289	92.5813	71.9083	59.3548	71.2349	144.963
PF3D7_1454400	APP	aminopeptidase P	888	909	483	194	354	367	71	161	94	185	70		1091.81	1428.45	749.384	311.23	670.82	574.642	345.962	312.898	154.982	227.215	375.829
PF3D7_1454500	ISCU	iron-sulfur cluster assembly protein ISCU	199	116	79	110	271	140	55	188	189	131	35		244.674	182.288	122.57	176.471	513.538	219.209	267.999	365.372	311.613	160.893	187.914
PF3D7_1454600		ribosomal protein S11%2C mitochondrial%2C putative	45	35	26	16	14	28	6	28	27	52	35		55.3283	55.0008	40.3395	25.6685	26.5296	43.8419	29.2362	54.4171	44.5161	63.8657	187.914
PF3D7_1454700	6PGD	6-phosphogluconate dehydrogenase%2C decarboxylating	332	298	346	140	193	280	33	64	89	188	40		408.2	468.293	536.826	224.599	365.73	438.419	160.799	124.382	146.738	230.899	214.759
PF3D7_1454800		conserved Plasmodium protein%2C unknown function	1	0	0	0	2	3	0	0	4	4	0		1.22952	0	0	0	3.78995	4.69734	0	0	6.59498	4.91275	0
PF3D7_1454900		conserved protein%2C unknown function	29	12	0	4	2	3	41	661	652	681	195		35.656	18.8574	0	6.41712	3.78995	4.69734	199.781	1284.63	1074.98	836.396	1046.95
PF3D7_1455000	PPM3	protein phosphatase PPM3%2C putative	16	12	1	10	17	9	75	206	125	151	26		19.6723	18.8574	1.55152	16.0428	32.2145	14.092	365.453	400.354	206.093	185.456	139.594
PF3D7_1455100	PTP1	protein tyrosine phosphatase%2C putative	199	132	87	223	157	122	43	104	53	66	23		244.674	207.432	134.982	357.754	297.511	191.025	209.526	202.121	87.3835	81.0604	123.487
PF3D7_1455200		methyltransferase AAMT	24	85	98	21	5	91	20	45	30	48	8		29.5084	133.573	152.049	33.6899	9.47487	142.486	97.454	87.4561	49.4623	58.953	42.9519
PF3D7_1455300		conserved protein%2C unknown function	27	14	12	550	122	31	18	107	255	274	68		33.197	22.0003	18.6182	882.353	231.187	48.5392	87.7086	207.951	420.43	336.523	365.091
PF3D7_1455400	HlyIII	hemolysin III	59	61	46	20	58	45	17	29	15	21	6		72.5415	95.8586	71.3699	32.0856	109.908	70.4601	82.8359	56.3606	24.7312	25.7919	32.2139
PF3D7_1455500		AP-1 complex subunit gamma%2C putative	79	79	111	80	74	118	40	79	68	77	13		97.1319	124.145	172.219	128.342	140.228	184.762	194.908	153.534	112.115	94.5704	69.7968
PF3D7_1455600	FER2	ferlin%2C putative	1	2	20	68	6	40	2	2	2	1	0		1.22952	3.1429	31.0304	109.091	11.3698	62.6312	9.7454	3.88694	3.29749	1.22819	0
PF3D7_1455700		conserved Plasmodium protein%2C unknown function	13	52	85	97	23	95	33	75	37	42	6		15.9837	81.7155	131.879	155.615	43.5844	148.749	160.799	145.76	61.0036	51.5839	32.2139
PF3D7_1455800	CCp2	LCCL domain-containing protein	24	24	4	4	7	4	40	374	275	216	35		29.5084	37.7149	6.20608	6.41712	13.2648	6.26312	194.908	726.857	453.405	265.288	187.914
PF3D7_1455900	PPRD	polyprenol reductase	12	44	67	60	10	54	16	48	47	51	14		14.7542	69.1439	103.952	96.2567	18.9497	84.5522	77.9632	93.2865	77.491	62.6376	75.1658
PF3D7_1456000	AP2-HC	heterochromatin-associated factor AP2-HF	15	60	99	87	17	89	19	42	22	11	2		18.4428	94.2871	153.601	139.572	32.2145	139.354	92.5813	81.6257	36.2724	13.5101	10.738
PF3D7_1456100	SHMT	serine hydroxymethyltransferase	10	33	20	4	1	6	6	16	8	9	1		12.2952	51.8579	31.0304	6.41712	1.89497	9.39468	29.2362	31.0955	13.19	11.0537	5.36898
PF3D7_1456200		conserved Plasmodium protein%2C unknown function	20	52	44	3	9	25	26	26	29	57	11		24.5904	81.7155	68.2669	4.81284	17.0548	39.1445	126.69	50.5302	47.8136	70.0067	59.0588
PF3D7_1456300		conserved Plasmodium protein%2C unknown function	126	83	52	14	47	41	28	37	18	65	3		154.919	130.431	80.6791	22.4599	89.0637	64.197	136.436	71.9083	29.6774	79.8322	16.107
PF3D7_1456400		conserved Plasmodium protein%2C unknown function	2	2	1	1	3	2	7	11	35	46	5		2.45904	3.1429	1.55152	1.60428	5.68492	3.13156	34.1089	21.3782	57.7061	56.4966	26.8449
PF3D7_1456500		STAG domain-containing protein%2C putative	20	88	139	83	17	186	35	166	319	349	74		24.5904	138.288	215.661	133.155	32.2145	291.235	170.545	322.616	525.95	428.637	397.305
PF3D7_1456600		ribosomal protein L28%2C mitochondrial%2C putative	0	1	3	2	0	0	1	0	0	0	0		0	1.57145	4.65456	3.20856	0	0	4.8727	0	0	0	0
PF3D7_1456700		conserved Plasmodium protein%2C unknown function	92	145	176	105	109	236	65	180	56	66	26		113.116	227.861	273.068	168.449	206.552	369.524	316.726	349.824	92.3297	81.0604	139.594
PF3D7_1456800	VP1	V-type H(+)-translocating pyrophosphatase%2C putative	886	557	200	234	829	264	30	10	2	3	2		1089.35	875.299	310.304	375.401	1570.93	413.366	146.181	19.4347	3.29749	3.68456	10.738
PF3D7_1456900		conserved protein%2C unknown function	170	78	91	48	78	86	19	20	46	32	8		209.018	122.573	141.188	77.0054	147.808	134.657	92.5813	38.8694	75.8423	39.302	42.9519
PF3D7_1457000	SPP	signal peptide peptidase	599	363	532	458	258	561	97	334	661	879	199		736.481	570.437	825.409	734.76	488.903	878.403	472.652	649.118	1089.82	1079.58	1068.43
PF3D7_1457100		conserved Plasmodium protein%2C unknown function	146	49	40	25	21	34	53	515	1157	1688	378		179.51	77.0012	62.0608	40.107	39.7944	53.2365	258.253	1000.89	1907.6	2073.18	2029.48
PF3D7_1457200	TRX1	thioredoxin 1	99	115	217	126	46	147	24	155	425	656	126		121.722	180.717	336.68	202.139	87.1688	230.17	116.945	301.238	700.717	805.691	676.492
PF3D7_1457300		MA3 domain-containing protein%2C putative	331	323	219	89	234	305	43	64	68	56	4		406.97	507.579	339.783	142.781	443.424	477.563	209.526	124.382	112.115	68.7785	21.4759
PF3D7_1457400		conserved Plasmodium protein%2C unknown function	82	65	82	67	133	125	28	48	59	92	30		100.82	102.144	127.225	107.487	252.031	195.723	136.436	93.2865	97.2759	112.993	161.07
PF3D7_1457500	VPS4	vacuolar protein sorting-associated protein 4	21	37	83	163	16	73	16	103	189	367	135		25.8199	58.1437	128.776	261.497	30.3196	114.302	77.9632	200.177	311.613	450.745	724.813
PF3D7_1457600		conserved Plasmodium protein%2C unknown function	44	46	42	51	62	49	3	16	16	24	10		54.0988	72.2868	65.1639	81.8182	117.488	76.7233	14.6181	31.0955	26.3799	29.4765	53.6898
PF3D7_1457700		large ribosomal subunit nuclear export factor%2C putative	176	178	45	25	132	69	18	24	41	38	10		216.395	279.719	69.8184	40.107	250.136	108.039	87.7086	46.6432	67.5985	46.6711	53.6898
PF3D7_1457800		conserved Plasmodium protein%2C unknown function	2	5	11	21	4	23	10	27	62	27	16		2.45904	7.85726	17.0667	33.6899	7.57989	36.013	48.727	52.4736	102.222	33.1611	85.9037
PF3D7_1457900		conserved Plasmodium protein%2C unknown function	27	35	90	98	22	95	12	17	37	53	20		33.197	55.0008	139.637	157.219	41.6894	148.749	58.4724	33.039	61.0036	65.0939	107.38
PF3D7_1458000	FP1	cysteine proteinase falcipain 1	242	132	86	117	282	114	51	87	60	49	13		297.543	207.432	133.431	187.701	534.382	178.499	248.508	169.082	98.9247	60.1812	69.7968
PF3D7_1458100	PET117	protein PET117%2C putative	1	4	0	1	1	1	0	2	1	1	0		1.22952	6.28581	0	1.60428	1.89497	1.56578	0	3.88694	1.64874	1.22819	0
PF3D7_1458200		conserved Plasmodium protein%2C unknown function	55	30	82	42	78	71	13	17	30	31	1		67.6235	47.1436	127.225	67.3797	147.808	111.17	63.3451	33.039	49.4623	38.0738	5.36898
PF3D7_1458300		alpha/beta hydrolase%2C putative	5	27	153	197	22	129	8	38	47	61	19		6.14759	42.4292	237.383	316.043	41.6894	201.986	38.9816	73.8518	77.491	74.9194	102.011
PF3D7_1458400	ADCL	aminodeoxychorismate lyase	42	63	34	16	18	39	5	13	8	14	4		51.6397	99.0015	52.7517	25.6685	34.1095	61.0655	24.3635	25.2651	13.19	17.1946	21.4759
PF3D7_1458500	SAS4	spindle assembly abnormal protein 4%2C putative	7	19	59	55	10	66	8	18	10	21	7		8.60662	29.8576	91.5397	88.2353	18.9497	103.342	38.9816	34.9824	16.4874	25.7919	37.5829
PF3D7_1458600		zinc finger protein%2C putative	51	34	47	37	55	46	19	26	18	11	3		62.7054	53.4294	72.9215	59.3583	104.224	72.0259	92.5813	50.5302	29.6774	13.5101	16.107
PF3D7_1458700		exonuclease V%2C mitochondrial%2C putative	27	35	91	130	16	101	31	57	54	42	9		33.197	55.0008	141.188	208.556	30.3196	158.144	151.054	110.778	89.0322	51.5839	48.3209
PF3D7_1458800		DNA-directed RNA polymerase III subunit RPC5%2C putative	55	52	29	19	47	33	22	27	24	31	10		67.6235	81.7155	44.9941	30.4813	89.0637	51.6708	107.199	52.4736	39.5699	38.0738	53.6898
PF3D7_1458900	TVP23	golgi apparatus membrane protein TVP23%2C putative	24	34	34	22	21	54	3	11	28	21	8		29.5084	53.4294	52.7517	35.2941	39.7944	84.5522	14.6181	21.3782	46.1649	25.7919	42.9519
PF3D7_1459000	DBP5	ATP-dependent RNA helicase DBP5	235	137	153	89	249	130	42	88	126	177	53		288.937	215.289	237.383	142.781	471.848	203.552	204.653	171.025	207.742	217.389	284.556
PF3D7_1459100		GTP-binding protein%2C putative	45	45	23	13	23	26	21	46	37	46	4		55.3283	70.7154	35.685	20.8556	43.5844	40.7103	102.327	89.3995	61.0036	56.4966	21.4759
PF3D7_1459200		WD repeat-containing protein%2C putative	51	42	45	58	68	45	17	24	15	9	6		62.7054	66.001	69.8184	93.0482	128.858	70.4601	82.8359	46.6432	24.7312	11.0537	32.2139
PF3D7_1459300		OPA3-like protein%2C putative	23	22	98	89	30	85	11	12	44	33	7		28.2789	34.572	152.049	142.781	56.8492	133.091	53.5997	23.3216	72.5448	40.5302	37.5829
PF3D7_1459400		conserved protein%2C unknown function	276	65	202	258	220	195	20	27	50	49	13		339.347	102.144	313.407	413.904	416.894	305.327	97.454	52.4736	82.4372	60.1812	69.7968
PF3D7_1459500		conserved Plasmodium protein%2C unknown function	3	9	6	1	3	19	3	7	2	2	0		3.68855	14.1431	9.30912	1.60428	5.68492	29.7498	14.6181	13.6043	3.29749	2.45637	0
PF3D7_1459600		AP-4 complex accessory subunit Tepsin%2C putative	99	78	93	62	102	123	44	62	71	67	7		121.722	122.573	144.291	99.4653	193.287	192.591	214.399	120.495	117.061	82.2886	37.5829
PF3D7_1459700		pyridoxal 5'-phosphate synthase%2C putative	36	53	83	32	15	43	21	69	48	159	38		44.2626	83.287	128.776	51.3369	28.4246	67.3286	102.327	134.099	79.1398	195.282	204.021
PF3D7_1459800		bax inhibitor 1%2C putative	248	278	309	222	170	377	197	481	523	527	139		304.92	436.864	479.42	356.15	322.145	590.299	959.922	934.808	862.294	647.255	746.289
PF3D7_1459900		rhoptry protein%2C putative	0	0	7	34	3	3	0	2	7	14	2		0	0	10.8606	54.5455	5.68492	4.69734	0	3.88694	11.5412	17.1946	10.738
PF3D7_1460000	HCS2	biotin--protein ligase 2	0	0	0	0	0	0	2	1	0	2	0		0	0	0	0	0	0	9.7454	1.94347	0	2.45637	0
PF3D7_1460100	FCP	FYVE and coiled-coil domain-containing protein	0	4	1	4	11	2	2	2	4	5	2		0	6.28581	1.55152	6.41712	20.8447	3.13156	9.7454	3.88694	6.59498	6.14094	10.738
PF3D7_1460200		conserved protein%2C unknown function	12	19	38	12	4	23	15	48	58	56	10		14.7542	29.8576	58.9578	19.2513	7.57989	36.013	73.0905	93.2865	95.6272	68.7785	53.6898
PF3D7_1460300	RPL29	60S ribosomal protein L29%2C putative	77	78	53	28	54	68	20	61	51	43	8		94.6729	122.573	82.2306	44.9198	102.329	106.473	97.454	118.552	84.086	52.8121	42.9519
PF3D7_1460400	UCHL3	ubiquitin carboxyl-terminal hydrolase isozyme L3	91	62	65	15	36	82	83	117	80	65	17		111.886	97.43	100.849	24.0642	68.219	128.394	404.434	227.386	131.9	79.8322	91.2727
PF3D7_1460500		conserved Plasmodium protein%2C unknown function	30	79	138	93	33	98	47	48	26	23	4		36.8855	124.145	214.11	149.198	62.5341	153.447	229.017	93.2865	42.8674	28.2483	21.4759
PF3D7_1460600	ISP3	inner membrane complex sub-compartment protein 3	10	7	57	419	51	33	12	71	158	153	43		12.2952	11.0002	88.4367	672.193	96.6436	51.6708	58.4724	137.986	260.502	187.913	230.866
PF3D7_1460700	RPL27	60S ribosomal protein L27	429	323	209	93	264	268	78	184	220	195	39		527.463	507.579	324.268	149.198	500.273	419.629	380.071	357.598	362.724	239.497	209.39
PF3D7_1460800	SNAPC3	snRNA-activating protein complex subunit 3%2C putative	1	3	4	5	0	3	2	6	1	3	2		1.22952	4.71436	6.20608	8.02139	0	4.69734	9.7454	11.6608	1.64874	3.68456	10.738
PF3D7_1460900	ARPS10	ribosomal protein S10%2C apicoplast%2C putative	12	17	59	49	12	74	15	55	62	114	37		14.7542	26.7147	91.5397	78.6097	22.7397	115.868	73.0905	106.891	102.222	140.013	198.652
PF3D7_1461000		conserved Plasmodium protein%2C unknown function	7	23	30	30	6	31	11	31	33	65	32		8.60662	36.1434	46.5456	48.1284	11.3698	48.5392	53.5997	60.2475	54.4086	79.8322	171.807
PF3D7_1461100		conserved Plasmodium protein%2C unknown function	18	22	55	78	19	57	27	107	147	152	40		22.1313	34.572	85.3336	125.134	36.0045	89.2495	131.563	207.951	242.365	186.684	214.759
PF3D7_1461200	IMP3	U3 small nucleolar ribonucleoprotein protein IMP3%2C putative	131	76	27	16	125	37	42	122	172	237	57		161.067	119.43	41.8911	25.6685	236.872	57.9339	204.653	237.103	283.584	291.08	306.032
PF3D7_1461300		40S ribosomal protein S28e%2C putative	1343	1173	881	473	828	697	217	428	320	278	54		1651.24	1843.31	1366.89	758.824	1569.04	1091.35	1057.38	831.804	527.598	341.436	289.925
PF3D7_1461400		MORN repeat protein%2C putative	28	23	40	411	63	47	53	590	695	998	292		34.4265	36.1434	62.0608	659.359	119.383	73.5917	258.253	1146.65	1145.88	1225.73	1567.74
PF3D7_1461500	MND1	meiotic nuclear division protein 1%2C putative	0	0	0	1	0	1	3	8	56	51	3		0	0	0	1.60428	0	1.56578	14.6181	15.5477	92.3297	62.6376	16.107
PF3D7_1461600	SF3B2	splicing factor 3B subunit 2%2C putative	98	84	52	28	103	76	44	31	32	25	4		120.493	132.002	80.6791	44.9198	195.182	118.999	214.399	60.2475	52.7598	30.7047	21.4759
PF3D7_1461700		conserved Plasmodium protein%2C unknown function	106	60	40	62	88	40	214	795	1747	2878	522		130.329	94.2871	62.0608	99.4653	166.758	62.6312	1042.76	1545.06	2880.36	3534.72	2802.61
PF3D7_1461800		conserved Plasmodium protein%2C unknown function	128	42	24	58	82	34	219	402	265	316	63		157.378	66.001	37.2365	93.0482	155.388	53.2365	1067.12	781.274	436.917	388.107	338.246
PF3D7_1461900		valine--tRNA ligase%2C putative	240	182	129	38	139	82	31	52	34	109	17		295.084	286.004	200.146	60.9626	263.401	128.394	151.054	101.06	56.0573	133.872	91.2727
PF3D7_1462000	TLP1	thioredoxin-like protein	0	0	0	0	0	0	0	0	0	0	0		0	0	0	0	0	0	0	0	0	0	0
PF3D7_1462100		conserved Plasmodium protein%2C unknown function	10	42	76	45	2	69	6	11	14	16	3		12.2952	66.001	117.916	72.1926	3.78995	108.039	29.2362	21.3782	23.0824	19.651	16.107
PF3D7_1462200		conserved protein%2C unknown function	8	51	65	48	7	32	14	20	33	54	8		9.83614	80.1441	100.849	77.0054	13.2648	50.105	68.2178	38.8694	54.4086	66.3221	42.9519
PF3D7_1462300		GTP-binding protein%2C putative	162	160	128	64	167	201	29	41	54	48	14		199.182	251.432	198.595	102.674	316.46	314.722	141.308	79.6822	89.0322	58.953	75.1658
PF3D7_1462400		conserved Plasmodium protein%2C unknown function	12	16	7	10	36	6	8	5	12	4	5		14.7542	25.1432	10.8606	16.0428	68.219	9.39468	38.9816	9.71734	19.7849	4.91275	26.8449
PF3D7_1462500		conserved Plasmodium protein%2C unknown function	2	1	2	3	1	1	27	21	19	36	6		2.45904	1.57145	3.10304	4.81284	1.89497	1.56578	131.563	40.8128	31.3262	44.2147	32.2139
PF3D7_1462600		conserved Plasmodium membrane protein%2C unknown function	0	0	0	0	0	0	0	3	12	14	3		0	0	0	0	0	0	0	5.83041	19.7849	17.1946	16.107
PF3D7_1462700	CYT1	cytochrome c1%2C heme protein%2C mitochondrial%2C putative	30	93	173	125	37	133	81	204	213	254	65		36.8855	146.145	268.413	200.535	70.114	208.249	394.689	396.468	351.183	311.96	348.984
PF3D7_1462800	GAPDH	glyceraldehyde-3-phosphate dehydrogenase	10662	9600	10336	2241	3711	6378	757	411	118	153	59		13109.1	15085.9	16036.5	3595.19	7032.24	9986.55	3688.63	798.766	194.552	187.913	316.77
PF3D7_1462900		AAA ATPase%2C putative	28	30	16	5	29	32	4	19	12	19	5		34.4265	47.1436	24.8243	8.02139	54.9542	50.105	19.4908	36.9259	19.7849	23.3356	26.8449
PF3D7_1463000	MED20	mediator of RNA polymerase II transcription subunit 20%2C putative	35	47	39	24	24	25	9	58	109	89	28		43.0331	73.8583	60.5093	38.5027	45.4794	39.1445	43.8543	112.721	179.713	109.309	150.332
PF3D7_1463200	RFC3	replication factor C subunit 3%2C putative	41	108	195	65	22	131	55	115	66	65	16		50.4102	169.717	302.547	104.278	41.6894	205.117	267.999	223.499	108.817	79.8322	85.9037
PF3D7_1463300		DNA polymerase alpha subunit B%2C putative	6	36	46	18	10	47	11	4	6	8	1		7.37711	56.5723	71.3699	28.877	18.9497	73.5917	53.5997	7.77387	9.89247	9.8255	5.36898
PF3D7_1463400		DNA-directed RNA polymerase III subunit RPC4%2C putative	149	125	76	30	117	123	23	51	41	45	10		183.198	196.432	117.916	48.1284	221.712	192.591	112.072	99.1169	67.5985	55.2684	53.6898
PF3D7_1463500		fam-a protein	97	35	33	58	155	66	71	76	42	44	30		119.263	55.0008	51.2002	93.0482	293.721	103.342	345.962	147.704	69.2473	54.0402	161.07
PF3D7_1463600		conserved Plasmodium protein%2C unknown function	0	4	0	1	2	0	0	0	0	0	0		0	6.28581	0	1.60428	3.78995	0	0	0	0	0	0
PF3D7_1463700	CYC1	cyclin 1	82	84	56	21	68	86	16	52	97	76	32		100.82	132.002	86.8852	33.6899	128.858	134.657	77.9632	101.06	159.928	93.3422	171.807
PF3D7_1463800		ribosomal protein S6%2C mitochondrial%2C putative	13	8	11	15	8	8	9	26	65	102	22		15.9837	12.5716	17.0667	24.0642	15.1598	12.5262	43.8543	50.5302	107.168	125.275	118.118
PF3D7_1463900	RON11	rhoptry neck protein 11%2C putative	9	2	55	290	30	121	3	1	0	0	0		11.0657	3.1429	85.3336	465.241	56.8492	189.459	14.6181	1.94347	0	0	0
PF3D7_1464000		YL1 nuclear protein%2C putative	68	53	44	37	55	48	12	30	41	40	7		83.6072	83.287	68.2669	59.3583	104.224	75.1575	58.4724	58.3041	67.5985	49.1275	37.5829
PF3D7_1464100		conserved Plasmodium protein%2C unknown function	14	41	46	24	6	41	16	6	16	18	2		17.2132	64.4295	71.3699	38.5027	11.3698	64.197	77.9632	11.6608	26.3799	22.1074	10.738
PF3D7_1464200	ZFP	zinc finger CCCH domain-containing protein%2C putative	2	7	1	4	8	1	0	2	0	0	3		2.45904	11.0002	1.55152	6.41712	15.1598	1.56578	0	3.88694	0	0	16.107
PF3D7_1464300		conserved Plasmodium protein%2C unknown function	0	2	1	0	0	1	6	6	4	1	0		0	3.1429	1.55152	0	0	1.56578	29.2362	11.6608	6.59498	1.22819	0
PF3D7_1464400		zinc finger protein%2C putative	213	151	88	116	77	101	25	43	66	132	23		261.887	237.289	136.534	186.096	145.913	158.144	121.818	83.5691	108.817	162.121	123.487
PF3D7_1464500		conserved Plasmodium membrane protein%2C unknown function	53	110	135	147	23	149	24	37	42	28	5		65.1644	172.86	209.455	235.829	43.5844	233.301	116.945	71.9083	69.2473	34.3892	26.8449
PF3D7_1464600	UIS2	serine/threonine protein phosphatase UIS2%2C putative	369	250	179	365	402	182	89	85	104	99	36		453.692	392.863	277.722	585.562	761.779	284.972	433.67	165.195	171.469	121.591	193.283
PF3D7_1464700		ATP synthase (C/AC39) subunit%2C putative	113	77	79	165	105	90	21	82	72	88	23		138.936	121.002	122.57	264.706	198.972	140.92	102.327	159.364	118.71	108.08	123.487
PF3D7_1464800		EF-hand calcium-binding domain-containing protein%2C putative	2	0	0	2	2	0	2	2	2	4	0		2.45904	0	0	3.20856	3.78995	0	9.7454	3.88694	3.29749	4.91275	0
PF3D7_1464900		ATP-dependent zinc metalloprotease FTSH%2C putative	120	109	51	58	100	95	29	41	45	40	4		147.542	171.288	79.1275	93.0482	189.497	148.749	141.308	79.6822	74.1935	49.1275	21.4759
PF3D7_1465000	COX6A	cytochrome c oxidase subunit 6A%2C putative	17	13	26	16	8	18	18	81	89	99	37		20.9018	20.4289	40.3395	25.6685	15.1598	28.1841	87.7086	157.421	146.738	121.591	198.652
PF3D7_1465100	COG6	conserved oligomeric Golgi complex subunit 6%2C putative	15	55	130	136	23	203	27	74	60	38	11		18.4428	86.4299	201.698	218.182	43.5844	317.854	131.563	143.817	98.9247	46.6711	59.0588
PF3D7_1465200	MED4	mediator of RNA polymerase II transcription subunit 4%2C putative	144	101	74	26	94	91	29	43	27	21	7		177.051	158.717	114.813	41.7113	178.127	142.486	141.308	83.5691	44.5161	25.7919	37.5829
PF3D7_1465300		ribonuclease Z%2C putative	67	42	21	13	47	31	29	46	49	79	19		82.3777	66.001	32.5819	20.8556	89.0637	48.5392	141.308	89.3995	80.7885	97.0268	102.011
PF3D7_1465400		conserved protein%2C unknown function	209	69	30	74	239	89	20	26	55	34	8		256.969	108.43	46.5456	118.717	452.899	139.354	97.454	50.5302	90.681	41.7584	42.9519
PF3D7_1465500	K2	potassium channel K2	5	7	0	2	4	3	8	15	19	21	8		6.14759	11.0002	0	3.20856	7.57989	4.69734	38.9816	29.152	31.3262	25.7919	42.9519
PF3D7_1465600		conserved Plasmodium protein%2C unknown function	2	1	2	0	2	1	10	27	53	27	1		2.45904	1.57145	3.10304	0	3.78995	1.56578	48.727	52.4736	87.3835	33.1611	5.36898
PF3D7_1465700	PM8	plasmepsin VIII%2C putative	17	2	0	2	1	3	10	173	684	1386	200		20.9018	3.1429	0	3.20856	1.89497	4.69734	48.727	336.22	1127.74	1702.27	1073.8
PF3D7_1465800		dynein beta chain%2C putative	6	7	9	5	12	9	12	7	22	42	11		7.37711	11.0002	13.9637	8.02139	22.7397	14.092	58.4724	13.6043	36.2724	51.5839	59.0588
PF3D7_1465900		40S ribosomal protein S3	1942	1313	783	227	1085	837	117	486	835	973	230		2387.72	2063.32	1214.84	364.171	2056.05	1310.56	570.106	944.526	1376.7	1195.03	1234.87
PF3D7_1466000		conserved protein%2C unknown function	5	2	2	6	4	5	8	74	143	282	67		6.14759	3.1429	3.10304	9.62567	7.57989	7.8289	38.9816	143.817	235.771	346.349	359.722
PF3D7_1466100	PPKL	protein phosphatase containing kelch-like domains	6	36	38	28	10	53	20	131	126	165	98		7.37711	56.5723	58.9578	44.9198	18.9497	82.9864	97.454	254.594	207.742	202.651	526.16
PF3D7_1466200	HDP1	early gametocyte enriched phosphoprotein EGXP	61	44	20	52	44	44	88	147	39	75	19		75.0006	69.1439	31.0304	83.4225	83.3788	68.8944	428.798	285.69	64.301	92.1141	102.011
PF3D7_1466300	RPN2	26S proteasome regulatory subunit RPN2%2C putative	271	236	410	374	197	391	89	172	115	239	74		333.199	370.863	636.123	600	373.31	612.22	433.67	334.277	189.606	293.537	397.305
PF3D7_1466400	ApiAP2	heterochromatin-associated factor AP2-HF	106	124	106	91	158	96	38	51	40	24	7		130.329	194.86	164.461	145.989	299.406	150.315	185.163	99.1169	65.9498	29.4765	37.5829
PF3D7_1466500		conserved Plasmodium protein%2C unknown function	115	55	12	13	32	18	270	1403	2949	5585	940		141.395	86.4299	18.6182	20.8556	60.6391	28.1841	1315.63	2726.69	4862.15	6859.43	5046.84
PF3D7_1466600		enkurin domain-containing protein%2C putative	0	0	0	0	0	0	0	0	1	0	0		0	0	0	0	0	0	0	0	1.64874	0	0
PF3D7_1466700	NIP7	60S ribosome subunit biogenesis protein NIP7%2C putative	143	81	18	10	98	20	12	32	21	25	3		175.821	127.288	27.9274	16.0428	185.707	31.3156	58.4724	62.191	34.6236	30.7047	16.107
PF3D7_1466800		NOC3 domain-containing protein%2C putative	445	199	53	94	422	130	1325	2052	1115	849	214		547.135	312.719	82.2306	150.802	799.679	203.552	6456.33	3988	1838.35	1042.73	1148.96
PF3D7_1466900		conserved Plasmodium protein%2C unknown function	55	63	46	45	61	72	18	28	48	63	15		67.6235	99.0015	71.3699	72.1926	115.593	112.736	87.7086	54.4171	79.1398	77.3758	80.5348
PF3D7_1467000		magnesium transporter%2C putative	3	2	1	3	1	0	11	49	53	31	9		3.68855	3.1429	1.55152	4.81284	1.89497	0	53.5997	95.23	87.3835	38.0738	48.3209
PF3D7_1467100	MAG	DNA-3-methyladenine glycosylase	47	39	37	19	33	35	15	11	4	12	2		57.7873	61.2866	57.4063	30.4813	62.5341	54.8023	73.0905	21.3782	6.59498	14.7382	10.738
PF3D7_1467200	WDR79	WD repeat-containing protein 79%2C putative	0	5	4	1	0	0	1	0	0	0	0		0	7.85726	6.20608	1.60428	0	0	4.8727	0	0	0	0
PF3D7_1467300	DXR	1-deoxy-D-xylulose 5-phosphate reductoisomerase	57	74	95	57	60	99	18	22	31	28	12		70.0825	116.287	147.394	91.4439	113.698	155.012	87.7086	42.7563	51.1111	34.3892	64.4278
PF3D7_1467400	RPL22	50S ribosomal protein L22%2C apicoplast%2C putative	18	37	61	32	16	69	6	9	32	42	4		22.1313	58.1437	94.6428	51.3369	30.3196	108.039	29.2362	17.4912	52.7598	51.5839	21.4759
PF3D7_1467500		DNA/RNA-binding protein KIN17%2C putative	69	69	86	62	53	120	7	20	29	30	9		84.8367	108.43	133.431	99.4653	100.434	187.894	34.1089	38.8694	47.8136	36.8456	48.3209
PF3D7_1467600		conserved Plasmodium protein%2C unknown function	106	79	35	41	35	56	37	45	126	218	47		130.329	124.145	54.3032	65.7754	66.3241	87.6837	180.29	87.4561	207.742	267.745	252.342
PF3D7_1467700		COX domain-containing protein%2C putative	38	20	41	23	18	46	23	23	31	54	14		46.7217	31.429	63.6123	36.8984	34.1095	72.0259	112.072	44.6998	51.1111	66.3221	75.1658
PF3D7_1467800		conserved Plasmodium protein%2C unknown function	16	12	15	10	9	11	9	26	17	21	6		19.6723	18.8574	23.2728	16.0428	17.0548	17.2236	43.8543	50.5302	28.0287	25.7919	32.2139
PF3D7_1467900		rab GTPase activator%2C putative	28	54	57	173	31	60	47	95	75	79	10		34.4265	84.8584	88.4367	277.54	58.7442	93.9468	229.017	184.629	123.656	97.0268	53.6898
PF3D7_1468000		WD repeat-containing protein%2C putative	4	1	7	8	6	8	2	7	12	7	3		4.91807	1.57145	10.8606	12.8342	11.3698	12.5262	9.7454	13.6043	19.7849	8.59731	16.107
PF3D7_1468100	MORC	MORC family protein	456	242	315	359	299	395	65	93	77	85	16		560.66	380.291	488.729	575.936	566.597	618.483	316.726	180.743	126.953	104.396	85.9037
PF3D7_1468200	TLS1	telomere length and silencing protein 1%2C putative	125	115	96	213	69	73	20	42	39	40	9		153.69	180.717	148.946	341.711	130.753	114.302	97.454	81.6257	64.301	49.1275	48.3209
PF3D7_1468300	LRR14.1	leucine-rich repeat protein	22	20	6	9	6	14	5	24	20	15	1		27.0494	31.429	9.30912	14.4385	11.3698	21.9209	24.3635	46.6432	32.9749	18.4228	5.36898
PF3D7_1468400	CZIF1	C3H1-type zinc finger protein CZIF1	7	4	14	252	40	17	5	19	6	12	2		8.60662	6.28581	21.7213	404.278	75.7989	26.6183	24.3635	36.9259	9.89247	14.7382	10.738
PF3D7_1468500	DER1-1	derlin-1	35	36	148	134	22	159	27	75	94	90	34		43.0331	56.5723	229.625	214.973	41.6894	248.959	131.563	145.76	154.982	110.537	182.545
PF3D7_1468600		aminophospholipid transporter%2C putative	2	4	11	7	5	8	4	8	3	6	1		2.45904	6.28581	17.0667	11.23	9.47487	12.5262	19.4908	15.5477	4.94623	7.36912	5.36898
PF3D7_1468700	eIF4A	helicase 45	1305	1170	646	232	746	747	115	147	156	149	33		1604.52	1838.6	1002.28	372.193	1413.65	1169.64	560.361	285.69	257.204	183	177.176
PF3D7_1468800	U2AF2	splicing factor U2AF large subunit%2C putative	94	76	69	50	52	100	43	74	79	63	8		115.575	119.43	107.055	80.2139	98.5386	156.578	209.526	143.817	130.251	77.3758	42.9519
PF3D7_1468900		zinc finger protein%2C putative	71	68	41	13	59	39	17	18	18	22	7		87.2958	106.859	63.6123	20.8556	111.803	61.0655	82.8359	34.9824	29.6774	27.0201	37.5829
PF3D7_1469000	IF1	translation initiation factor IF-1	70	73	135	91	20	151	19	46	72	107	13		86.0662	114.716	209.455	145.989	37.8995	236.433	92.5813	89.3995	118.71	131.416	69.7968
PF3D7_1469100		Golgi SNAP receptor complex member 1%2C putative	50	49	44	20	46	35	13	77	110	126	31		61.4759	77.0012	68.2669	32.0856	87.1688	54.8023	63.3451	149.647	181.362	154.752	166.438
PF3D7_1469200	SHLP1	shewanella-like protein phosphatase 1%2C putative	8	10	38	233	30	44	13	67	135	163	35		9.83614	15.7145	58.9578	373.797	56.8492	68.8944	63.3451	130.212	222.581	200.195	187.914
PF3D7_1469300	PNO1	pre-rRNA-processing protein PNO1%2C putative	198	137	94	61	132	87	47	107	95	103	20		243.445	215.289	145.843	97.861	250.136	136.223	229.017	207.951	156.631	126.503	107.38
PF3D7_1469400	NT3	nucleoside transporter 3%2C putative	302	160	133	71	87	79	98	171	125	188	59		371.314	251.432	206.352	113.904	164.863	123.697	477.525	332.333	206.093	230.899	316.77
PF3D7_1469500		conserved Plasmodium protein%2C unknown function	15	14	4	2	15	7	8	8	6	9	2		18.4428	22.0003	6.20608	3.20856	28.4246	10.9605	38.9816	15.5477	9.89247	11.0537	10.738
PF3D7_1469600	ACC	acetyl-CoA carboxylase	8	12	19	34	14	42	21	59	125	158	39		9.83614	18.8574	29.4789	54.5455	26.5296	65.7628	102.327	114.665	206.093	194.054	209.39
PF3D7_1469700	MED6	mediator of RNA polymerase II transcription subunit 6%2C putative	11	33	56	44	6	36	22	34	68	151	24		13.5247	51.8579	86.8852	70.5883	11.3698	56.3681	107.199	66.0779	112.115	185.456	128.856
PF3D7_1469800	MED22	mediator of RNA polymerase II transcription subunit 22%2C putative	94	145	203	201	34	136	122	238	178	267	49		115.575	227.861	314.959	322.46	64.4291	212.946	594.469	462.545	293.477	327.926	263.08
PF3D7_1469900	MGET	male gametocyte-enriched transcript	12	13	33	69	5	28	51	158	293	464	105		14.7542	20.4289	51.2002	110.695	9.47487	43.8419	248.508	307.068	483.082	569.879	563.743
PF3D7_1470000	ATG12	autophagy-related protein 12%2C putative	1	7	6	3	0	4	1	0	0	2	1		1.22952	11.0002	9.30912	4.81284	0	6.26312	4.8727	0	0	2.45637	5.36898
PF3D7_1470100		conserved Plasmodium protein%2C unknown function	46	87	50	18	12	41	15	17	26	32	5		56.5578	136.716	77.576	28.877	22.7397	64.197	73.0905	33.039	42.8674	39.302	26.8449
PF3D7_1470200		conserved Plasmodium protein%2C unknown function	125	77	33	27	114	43	58	50	89	106	23		153.69	121.002	51.2002	43.3155	216.027	67.3286	282.617	97.1734	146.738	130.188	123.487
PF3D7_1470300		conserved Plasmodium protein%2C unknown function	14	15	1	4	19	9	12	29	19	12	5		17.2132	23.5718	1.55152	6.41712	36.0045	14.092	58.4724	56.3606	31.3262	14.7382	26.8449
PF3D7_1470400	MPC2	mitochondrial pyruvate carrier protein 2%2C putative	19	22	65	44	20	42	59	146	230	275	51		23.3608	34.572	100.849	70.5883	37.8995	65.7628	287.489	283.746	379.211	337.752	273.818
PF3D7_1470500	PDEdelta	cGMP-specific 3'%2C5'-cyclic phosphodiesterase delta	14	7	20	33	9	34	45	229	393	565	150		17.2132	11.0002	31.0304	52.9412	17.0548	53.2365	219.272	445.054	647.957	693.926	805.348
PF3D7_1470600	RAP21	RAP protein RAP21	45	86	46	8	20	58	27	44	49	51	19		55.3283	135.145	71.3699	12.8342	37.8995	90.8153	131.563	85.5126	80.7885	62.6376	102.011
PF3D7_1470700		conserved Plasmodium protein%2C unknown function	64	69	68	24	16	61	39	66	67	104	29		78.6891	108.43	105.503	38.5027	30.3196	95.5126	190.035	128.269	110.466	127.731	155.701
PF3D7_1470800		conserved Plasmodium protein%2C unknown function	36	51	130	91	17	139	30	62	48	103	21		44.2626	80.1441	201.698	145.989	32.2145	217.644	146.181	120.495	79.1398	126.503	112.749
PF3D7_1470900		proteasome subunit beta type-2%2C putative	315	242	487	296	128	505	71	160	160	236	62		387.298	380.291	755.591	474.867	242.557	790.719	345.962	310.955	263.799	289.852	332.877
PF3D7_1470950		small integral membrane protein 15%2C putative	0	0	0	0	0	0	1	4	0	0	0		0	0	0	0	0	0	4.8727	7.77387	0	0	0
PF3D7_1471000	RCL1	RNA 3'-terminal phosphate cyclase-like protein%2C putative	142	105	45	10	78	48	18	27	44	73	21		174.592	165.002	69.8184	16.0428	147.808	75.1575	87.7086	52.4736	72.5448	89.6577	112.749
PF3D7_1471100	EXP2	exported protein 2	1698	2548	1287	492	782	1100	68	36	24	41	11		2087.72	4004.06	1996.81	789.305	1481.87	1722.36	331.344	69.9649	39.5699	50.3557	59.0588
PF3D7_1471200	SulP	inorganic anion exchanger%2C inorganic anion antiporter	52	167	300	225	27	337	54	93	95	91	12		63.9349	262.433	465.456	360.963	51.1643	527.668	263.126	180.743	156.631	111.765	64.4278
PF3D7_1471300		RAP protein%2C putative	28	73	94	58	17	85	20	45	35	35	8		34.4265	114.716	145.843	93.0482	32.2145	133.091	97.454	87.4561	57.7061	42.9866	42.9519
PF3D7_1471400		diacylglycerol kinase%2C putative	14	28	94	148	31	129	21	53	58	94	16		17.2132	44.0007	145.843	237.433	58.7442	201.986	102.327	103.004	95.6272	115.45	85.9037
PF3D7_1471500	TMEM43	transmembrane protein 43%2C putative	1	0	0	0	0	0	0	8	6	17	10		1.22952	0	0	0	0	0	0	15.5477	9.89247	20.8792	53.6898
PF3D7_1471600	2024-04-02	apical polar ring protein APR2%2C putative	1	2	0	0	1	0	2	59	51	53	34		1.22952	3.1429	0	0	1.89497	0	9.7454	114.665	84.086	65.0939	182.545
PF3D7_1471700		conserved Plasmodium protein%2C unknown function	6	6	2	1	2	2	13	137	315	220	52		7.37711	9.42871	3.10304	1.60428	3.78995	3.13156	63.3451	266.255	519.355	270.201	279.187
PF3D7_1471800		conserved Plasmodium protein%2C unknown function	61	22	8	13	30	15	88	496	1085	2118	544		75.0006	34.572	12.4122	20.8556	56.8492	23.4867	428.798	963.96	1788.89	2601.3	2920.73
PF3D7_1471900		conserved Plasmodium protein%2C unknown function	14	24	39	10	12	17	7	20	11	6	1		17.2132	37.7149	60.5093	16.0428	22.7397	26.6183	34.1089	38.8694	18.1362	7.36912	5.36898
PF3D7_1472000	ISY1	pre-mRNA-splicing factor ISY1%2C putative	58	33	41	14	53	32	58	73	61	71	19		71.312	51.8579	63.6123	22.4599	100.434	50.105	282.617	141.873	100.573	87.2013	102.011
PF3D7_1472100	YIP1	protein transport protein YIP1%2C putative	229	169	178	187	124	155	32	54	58	66	12		281.56	265.575	276.171	300	234.977	242.696	155.926	104.947	95.6272	81.0604	64.4278
PF3D7_1472200	HDA1	histone deacetylase%2C putative	64	63	50	30	97	54	40	68	29	31	4		78.6891	99.0015	77.576	48.1284	183.812	84.5522	194.908	132.156	47.8136	38.0738	21.4759
PF3D7_1472300		conserved protein%2C unknown function	74	65	65	146	87	98	10	68	130	151	42		90.9843	102.144	100.849	234.225	164.863	153.447	48.727	132.156	214.337	185.456	225.497
PF3D7_1472400		M1-family alanyl aminopeptidase%2C putative	48	40	58	57	45	54	17	58	76	130	19		59.0169	62.8581	89.9882	91.4439	85.2738	84.5522	82.8359	112.721	125.305	159.664	102.011
PF3D7_1472500		conserved Plasmodium protein%2C unknown function	10	8	3	18	5	8	33	65	124	205	27		12.2952	12.5716	4.65456	28.877	9.47487	12.5262	160.799	126.325	204.444	251.778	144.963
PF3D7_1472600	PDI-14	protein disulfide-isomerase	15	18	93	369	53	100	23	116	98	130	58		18.4428	28.2861	144.291	591.979	100.434	156.578	112.072	225.442	161.577	159.664	311.401
PF3D7_1472700		DNA-directed RNA polymerase%2C alpha subunit%2C putative	5	15	27	31	1	26	7	22	38	26	16		6.14759	23.5718	41.8911	49.7326	1.89497	40.7103	34.1089	42.7563	62.6523	31.9329	85.9037
PF3D7_1472800		HSP20-like chaperone%2C putative	51	86	181	104	33	149	107	305	285	309	86		62.7054	135.145	280.825	166.845	62.5341	233.301	521.379	592.758	469.892	379.51	461.733
PF3D7_1472900		dihydroorotase%2C putative	215	79	48	55	225	137	192	222	119	87	23		264.346	124.145	74.473	88.2353	426.369	214.512	935.559	431.45	196.201	106.852	123.487
PF3D7_1473000		conserved Plasmodium protein%2C unknown function	0	0	0	0	0	0	0	0	0	0	0		0	0	0	0	0	0	0	0	0	0	0
PF3D7_1473100		GTPase-activating protein%2C putative	65	58	57	42	46	103	53	64	46	57	11		79.9187	91.1442	88.4367	67.3797	87.1688	161.275	258.253	124.382	75.8423	70.0067	59.0588
PF3D7_1473200		DnaJ protein%2C putative	308	286	288	162	167	542	149	129	68	46	20		378.691	449.435	446.838	259.893	316.46	848.653	726.032	250.707	112.115	56.4966	107.38
PF3D7_1473300		CKK domain-containing protein%2C putative	6	5	10	6	2	4	6	3	1	5	1		7.37711	7.85726	15.5152	9.62567	3.78995	6.26312	29.2362	5.83041	1.64874	6.14094	5.36898
PF3D7_1473400		conserved protein%2C unknown function	8	5	10	166	35	22	22	76	27	24	0		9.83614	7.85726	15.5152	266.31	66.3241	34.4472	107.199	147.704	44.5161	29.4765	0
PF3D7_1473500		conserved Plasmodium protein%2C unknown function	99	69	34	15	57	58	31	62	38	32	18		121.722	108.43	52.7517	24.0642	108.013	90.8153	151.054	120.495	62.6523	39.302	96.6417
PF3D7_1473600		conserved Plasmodium protein%2C unknown function	7	17	7	5	5	19	4	2	2	4	1		8.60662	26.7147	10.8606	8.02139	9.47487	29.7498	19.4908	3.88694	3.29749	4.91275	5.36898
PF3D7_1473700	NUP116	nucleoporin NUP116/NSP116%2C putative	125	61	25	19	65	55	40	42	23	14	8		153.69	95.8586	38.788	30.4813	123.173	86.1179	194.908	81.6257	37.9211	17.1946	42.9519
PF3D7_1473900	NUF1P1	ribosome assembly 1 protein	53	48	13	19	106	33	38	49	32	17	10		65.1644	75.4297	20.1698	30.4813	200.867	51.6708	185.163	95.23	52.7598	20.8792	53.6898
PF3D7_1474000		conserved Plasmodium protein%2C unknown function	36	18	11	33	90	29	64	60	37	24	10		44.2626	28.2861	17.0667	52.9412	170.548	45.4076	311.853	116.608	61.0036	29.4765	53.6898
PF3D7_1474100		ribosomal protein L20%2C mitochondrial%2C putative	27	159	204	46	29	138	17	14	22	74	43		33.197	249.861	316.51	73.7968	54.9542	216.078	82.8359	27.2086	36.2724	90.8859	230.866
PF3D7_1474200		conserved Plasmodium membrane protein%2C unknown function	22	32	17	12	14	20	31	64	100	85	9		27.0494	50.2865	26.3758	19.2513	26.5296	31.3156	151.054	124.382	164.874	104.396	48.3209
PF3D7_1474300		DNA repair metallo-beta-lactamase protein%2C putative	21	32	37	14	5	20	18	69	60	73	27		25.8199	50.2865	57.4063	22.4599	9.47487	31.3156	87.7086	134.099	98.9247	89.6577	144.963
PF3D7_1474400		conserved Plasmodium protein%2C unknown function	60	22	26	18	22	17	124	342	120	62	9		73.7711	34.572	40.3395	28.877	41.6894	26.6183	604.215	664.666	197.849	76.1476	48.3209
PF3D7_1474500	SF3A1	splicing factor 3A subunit 1%2C putative	124	110	107	70	107	147	15	44	62	50	17		152.46	172.86	166.013	112.3	202.762	230.17	73.0905	85.5126	102.222	61.4094	91.2727
PF3D7_1474600	VMP1	vacuole membrane protein 1%2C putative	119	103	110	98	118	218	18	16	23	18	9		146.313	161.86	170.667	157.219	223.607	341.34	87.7086	31.0955	37.9211	22.1074	48.3209
PF3D7_1474700		protein kinase%2C putative	8	16	8	4	9	10	8	19	16	22	1		9.83614	25.1432	12.4122	6.41712	17.0548	15.6578	38.9816	36.9259	26.3799	27.0201	5.36898
PF3D7_1474800		proteasome subunit alpha type-1%2C putative	217	287	360	169	160	386	59	82	104	82	18		266.805	451.007	558.547	271.123	303.196	604.391	287.489	159.364	171.469	100.711	96.6417
PF3D7_1474900	CITH	trailer hitch homolog%2C putative	50	100	122	68	58	96	107	270	189	218	51		61.4759	157.145	189.286	109.091	109.908	150.315	521.379	524.736	311.613	267.745	273.818
PF3D7_1475000	MED31	mediator of RNA polymerase II transcription subunit 31%2C putative	0	0	0	0	0	0	0	3	0	2	0		0	0	0	0	0	0	0	5.83041	0	2.45637	0
PF3D7_1475100		conserved Plasmodium protein%2C unknown function	156	74	76	33	37	95	14	35	37	54	14		191.805	116.287	117.916	52.9412	70.114	148.749	68.2178	68.0214	61.0036	66.3221	75.1658
PF3D7_1475200		conserved protein%2C unknown function	10	31	47	19	4	76	9	5	10	16	7		12.2952	48.715	72.9215	30.4813	7.57989	118.999	43.8543	9.71734	16.4874	19.651	37.5829
PF3D7_1475300	COX11	cytochrome c oxidase assembly protein COX11%2C putative	12	46	74	25	12	91	21	41	47	75	18		14.7542	72.2868	114.813	40.107	22.7397	142.486	102.327	79.6822	77.491	92.1141	96.6417
PF3D7_1475400	CRMP4	cysteine repeat modular protein 4	1	0	0	0	1	0	0	3	1	3	1		1.22952	0	0	0	1.89497	0	0	5.83041	1.64874	3.68456	5.36898
PF3D7_1475500	CCp1	LCCL domain-containing protein	18	3	0	2	1	2	20	433	434	492	71		22.1313	4.71436	0	3.20856	1.89497	3.13156	97.454	841.522	715.555	604.268	381.198
PF3D7_1475600	BDP4	bromodomain protein 4%2C putative	105	67	39	60	156	41	24	33	54	62	16		129.099	105.287	60.5093	96.2567	295.616	64.197	116.945	64.1345	89.0322	76.1476	85.9037
PF3D7_1475700		tubulin epsilon chain%2C putative	0	1	0	0	0	0	1	2	0	0	0		0	1.57145	0	0	0	0	4.8727	3.88694	0	0	0
PF3D7_1475800		conserved Plasmodium protein%2C unknown function	0	0	0	0	0	0	0	0	0	0	0		0	0	0	0	0	0	0	0	0	0	0
PF3D7_1475900		KELT protein	0	0	0	0	0	0	0	0	0	0	1		0	0	0	0	0	0	0	0	0	0	5.36898
PF3D7_1476000		conserved Plasmodium protein%2C unknown function	58	12	2	6	33	1	0	4	0	4	0		71.312	18.8574	3.10304	9.62567	62.5341	1.56578	0	7.77387	0	4.91275	0
PF3D7_1476100	ETRAMP14.2	early transcribed membrane protein 14.2	0	0	0	0	0	0	0	0	0	0	0		0	0	0	0	0	0	0	0	0	0	0
PF3D7_1476200		Plasmodium exported protein (PHISTb)%2C unknown function	432	219	23	7	21	30	5	28	67	65	16		531.152	344.148	35.685	11.23	39.7944	46.9734	24.3635	54.4171	110.466	79.8322	85.9037
PF3D7_1476300		Plasmodium exported protein (PHISTb)%2C unknown function	11	11	101	398	28	113	17	58	146	117	39		13.5247	17.286	156.704	638.503	53.0592	176.933	82.8359	112.721	240.717	143.698	209.39
PF3D7_1476500		probable protein%2C unknown function	201	110	71	89	267	163	324	469	334	495	128		247.133	172.86	110.158	142.781	505.958	255.222	1578.76	911.487	550.681	607.953	687.23
PF3D7_1476600		Plasmodium exported protein%2C unknown function	73	42	33	30	86	45	77	249	182	205	46		89.7548	66.001	51.2002	48.1284	162.968	70.4601	375.198	483.924	300.072	251.778	246.973
PF3D7_1476700	LPL1	lysophospholipase LPL1	6	7	4	4	4	5	5	62	119	125	61		7.37711	11.0002	6.20608	6.41712	7.57989	7.8289	24.3635	120.495	196.201	153.523	327.508
PF3D7_1476800		lysophospholipase%2C putative	65	10	21	31	42	7	7	31	35	43	6		79.9187	15.7145	32.5819	49.7326	79.5889	10.9605	34.1089	60.2475	57.7061	52.8121	32.2139
PF3D7_1477100		Plasmodium exported protein (hyp6)%2C unknown function	1	1	0	0	0	0	0	0	0	0	0		1.22952	1.57145	0	0	0	0	0	0	0	0	0
PF3D7_1477200		Plasmodium exported protein (hyp15)%2C unknown function	3	2	0	0	0	0	0	0	0	0	0		3.68855	3.1429	0	0	0	0	0	0	0	0	0
PF3D7_1477300	Pfg14-744	Plasmodium exported protein (PHIST)%2C unknown function	40	72	115	75	67	117	28	21	17	9	8		49.1807	113.145	178.425	120.321	126.963	183.196	136.436	40.8128	28.0287	11.0537	42.9519
PF3D7_1477400		Plasmodium exported protein (PHIST)%2C unknown function	92	81	91	89	110	119	101	156	211	317	93		113.116	127.288	141.188	142.781	208.447	186.328	492.143	303.181	347.885	389.335	499.315
PF3D7_1477500		Plasmodium exported protein (PHISTb)%2C unknown function	787	220	26	9	86	43	16	9	3	5	3		967.63	345.72	40.3395	14.4385	162.968	67.3286	77.9632	17.4912	4.94623	6.14094	16.107
PF3D7_1477600	SURF14.1	surface-associated interspersed protein 14.1 (SURFIN 14.1)	3	3	2	1	0	4	4	0	4	3	0		3.68855	4.71436	3.10304	1.60428	0	6.26312	19.4908	0	6.59498	3.68456	0
PF3D7_1477700	Pfg14-748	Plasmodium exported protein (PHISTa)%2C unknown function	75	22	39	57	106	45	102	63	27	30	9		92.2138	34.572	60.5093	91.4439	200.867	70.4601	497.015	122.439	44.5161	36.8456	48.3209
PF3D7_1477800	ACBP	acyl-CoA binding protein	13	3	1	94	61	9	6	1	3	0	1		15.9837	4.71436	1.55152	150.802	115.593	14.092	29.2362	1.94347	4.94623	0	5.36898
PF3D7_1478000	GEXP17	gametocyte exported protein 17	181	21	5	27	176	14	51	142	165	170	26		222.543	33.0005	7.7576	43.3155	333.515	21.9209	248.508	275.973	272.043	208.792	139.594
PF3D7_1478100		Plasmodium exported protein (hyp13)%2C unknown function	80	6	23	72	183	25	8	16	47	30	7		98.3614	9.42871	35.685	115.508	346.78	39.1445	38.9816	31.0955	77.491	36.8456	37.5829
PF3D7_1478600	PTP3	EMP1-trafficking protein	430	202	19	5	39	30	5	4	0	1	0		528.693	317.433	29.4789	8.02139	73.9039	46.9734	24.3635	7.77387	0	1.22819	0
PF3D7_1478800		Plasmodium exported protein%2C unknown function	128	39	21	71	108	22	4	2	3	0	0		157.378	61.2866	32.5819	113.904	204.657	34.4472	19.4908	3.88694	4.94623	0	0
PF3D7_1479000	ACS1a	acyl-CoA synthetase	3	0	0	13	19	2	0	0	0	0	0		3.68855	0	0	20.8556	36.0045	3.13156	0	0	0	0	0
PF3D7_1479100		Plasmodium exported protein%2C unknown function	0	0	0	0	0	0	0	0	0	0	0		0	0	0	0	0	0	0	0	0	0	0
PF3D7_1479200		Plasmodium exported protein (PHISTa)%2C unknown function	0	1	0	0	0	0	0	0	0	0	0		0	1.57145	0	0	0	0	0	0	0	0	0
PF3D7_1479400	RIF	rifin	0	0	0	0	0	0	0	0	0	0	0		0	0	0	0	0	0	0	0	0	0	0
PF3D7_1479500		PIR protein	8	8	0	0	0	0	0	0	0	0	0		9.83614	12.5716	0	0	0	0	0	0	0	0	0
PF3D7_1479600	RIF	rifin	6	6	0	0	0	0	0	0	0	0	0		7.37711	9.42871	0	0	0	0	0	0	0	0	0
PF3D7_1479700	RIF	rifin	0	4	0	0	1	0	0	0	0	0	1		0	6.28581	0	0	1.89497	0	0	0	0	0	5.36898
PF3D7_1479800	RIF	rifin	0	0	0	0	0	0	0	0	0	0	0		0	0	0	0	0	0	0	0	0	0	0
PF3D7_1479900		PIR protein	1	4	1	0	0	1	0	0	0	0	0		1.22952	6.28581	1.55152	0	0	1.56578	0	0	0	0	0
PF3D7_1480000	RIF	rifin	8	12	0	0	1	0	0	0	0	0	0		9.83614	18.8574	0	0	1.89497	0	0	0	0	0	0
PF3D7_API00100	RPS4	apicoplast ribosomal protein S4	0	0	0	0	0	0	0	0	0	0	0		0	0	0	0	0	0	0	0	0	0	0
PF3D7_API01300	RPL4	50S ribosomal protein L4%2C putative	0	0	0	0	0	0	0	0	0	0	0		0	0	0	0	0	0	0	0	0	0	0
PF3D7_API01400	RPL23	ribosomal protein L23%2C putative	0	0	0	0	0	0	0	0	0	0	0		0	0	0	0	0	0	0	0	0	0	0
PF3D7_API01500	RPL2	apicoplast ribosomal protein L2	0	0	0	1	0	0	0	0	0	0	0		0	0	0	1.60428	0	0	0	0	0	0	0
PF3D7_API01600	RPS19	apicoplast ribosomal protein S19	1	0	0	0	0	1	0	0	0	0	0		1.22952	0	0	0	0	1.56578	0	0	0	0	0
PF3D7_API01700	RPS3	ribosomal protein S3%2C putative	0	0	0	0	1	0	0	1	0	0	0		0	0	0	0	1.89497	0	0	1.94347	0	0	0
PF3D7_API01800	RPL16	apicoplast ribosomal protein L16	0	0	0	0	0	0	0	1	0	0	0		0	0	0	0	0	0	0	1.94347	0	0	0
PF3D7_API01900	RPS17	apicoplast ribosomal protein S17	0	0	0	0	0	0	0	0	1	0	0		0	0	0	0	0	0	0	0	1.64874	0	0
PF3D7_API02000	RPL14	apicoplast ribosomal protein L14	0	0	0	0	0	0	0	1	0	0	0		0	0	0	0	0	0	0	1.94347	0	0	0
PF3D7_API02100	RPS8	apicoplast ribosomal protein S8	0	0	0	0	0	0	0	0	0	0	0		0	0	0	0	0	0	0	0	0	0	0
PF3D7_API02200	RPL6	apicoplast ribosomal protein L6	0	0	1	0	0	1	0	0	0	0	0		0	0	1.55152	0	0	1.56578	0	0	0	0	0
PF3D7_API02300	RPS5	apicoplast ribosomal protein S5	0	0	0	0	0	1	0	0	0	0	1		0	0	0	0	0	1.56578	0	0	0	0	5.36898
PF3D7_API02400	ORF91	probable protein%2C unknown function	0	0	0	0	0	0	0	0	0	1	1		0	0	0	0	0	0	0	0	0	1.22819	5.36898
PF3D7_API02500	RPL36	apicoplast ribosomal protein L36	0	0	0	0	0	0	0	0	0	0	0		0	0	0	0	0	0	0	0	0	0	0
PF3D7_API02600	RPS11	apicoplast ribosomal protein S11	0	0	2	1	0	0	1	0	0	0	1		0	0	3.10304	1.60428	0	0	4.8727	0	0	0	5.36898
PF3D7_API02700	RPS12	apicoplast ribosomal protein S12	0	1	2	0	1	0	1	0	0	1	3		0	1.57145	3.10304	0	1.89497	0	4.8727	0	0	1.22819	16.107
PF3D7_API02800	RPS7	apicoplast ribosomal protein S7	0	0	0	2	0	0	3	1	1	1	4		0	0	0	3.20856	0	0	14.6181	1.94347	1.64874	1.22819	21.4759
PF3D7_API02900	TUFA	elongation factor Tu	0	3	1	1	3	1	1	9	1	1	6		0	4.71436	1.55152	1.60428	5.68492	1.56578	4.8727	17.4912	1.64874	1.22819	32.2139
PF3D7_API03000	ORF78	probable protein%2C unknown function	1	0	0	0	0	0	0	2	0	2	2		1.22952	0	0	0	0	0	0	3.88694	0	2.45637	10.738
PF3D7_API03500	RPL11	apicoplast ribosomal protein L11%2C putative	0	0	0	0	0	0	0	0	0	0	0		0	0	0	0	0	0	0	0	0	0	0
PF3D7_API03600	ClpM	chaperone protein ClpM	0	1	2	0	1	1	1	1	0	0	1		0	1.57145	3.10304	0	1.89497	1.56578	4.8727	1.94347	0	0	5.36898
PF3D7_API03800	ORF79	probable protein%2C unknown function	0	0	0	1	0	0	0	0	0	0	0		0	0	0	1.60428	0	0	0	0	0	0	0
PF3D7_API04000	YCF93	hypothetical chloroplast reading frame 93	0	0	0	0	0	0	0	0	0	0	0		0	0	0	0	0	0	0	0	0	0	0
PF3D7_API04100	RPS2	30S ribosomal protein S2%2C putative	0	0	0	0	0	0	0	0	0	0	0		0	0	0	0	0	0	0	0	0	0	0
PF3D7_API04200	rpoC2	DNA-directed RNA polymerase subunit beta''%2C putative	0	0	0	0	0	0	0	1	0	0	1		0	0	0	0	0	0	0	1.94347	0	0	5.36898
PF3D7_API04300	rpoC1	DNA-directed RNA polymerase subunit beta'%2C putative	0	0	0	0	0	0	0	1	0	0	0		0	0	0	0	0	0	0	1.94347	0	0	0
PF3D7_API04400	rpoB	DNA-directed RNA polymerase subunit beta%2C putative	0	0	0	0	0	1	0	0	3	0	1		0	0	0	0	0	1.56578	0	0	4.94623	0	5.36898
PF3D7_API04500	ORF101	hypothetical protein	0	0	0	0	0	0	0	0	0	0	0		0	0	0	0	0	0	0	0	0	0	0
PF3D7_API04600	ORF51	hypothetical protein	0	0	0	0	0	0	0	0	0	0	0		0	0	0	0	0	0	0	0	0	0	0
PF3D7_API04700	SUFB	iron-sulfur cluster assembly protein SufB	0	0	1	0	0	0	0	0	0	0	0		0	0	1.55152	0	0	0	0	0	0	0	0
PF3D7_MIT01400	COX3	cytochrome c oxidase subunit 3	691	495	1326	1633	529	766	1962	5230	2369	3377	1136		849.597	777.869	2057.32	2619.79	1002.44	1199.39	9560.24	10164.3	3905.88	4147.59	6099.17
PF3D7_MIT02100	COX1	cytochrome c oxidase subunit 1	1274	1034	2632	2383	987	2079	3855	10234	4358	6509	2446		1566.41	1624.88	4083.6	3823	1870.34	3255.26	18784.3	19889.5	7185.23	7994.27	13132.5
PF3D7_MIT02300	CYTB	cytochrome b	897	641	1658	1803	642	1267	2406	6119	2559	3773	1239		1102.88	1007.3	2572.42	2892.51	1216.57	1983.84	11723.7	11892.1	4219.14	4633.95	6652.17
